# SLC25A46 localizes to sites of mitochondrial fission and fusion and loss of function variants alter the oligomerization states of MFN2 and OPA1

**DOI:** 10.1101/2022.09.16.508286

**Authors:** Jana Schuettpelz, Alexandre Janer, Hana Antonicka, Eric A. Shoubridge

## Abstract

Mutations in *SLC25A46*, coding for an outer mitochondrial membrane protein, underlie a wide spectrum of neurodegenerative diseases associated with alterations in mitochondrial morphology, but the precise role of the protein remains unknown. We established an SLC25A46 knock-out cell line in human fibroblasts and studied the pathogenicity of three different variants (p.T142I, p.R257Q, p.E335D) introduced into the null background. Mitochondria were fragmented in the knock-out cell line and hyperfused in all pathogenic variants. The loss of SLC25A46 led to impaired cellular proliferation and striking abnormalities in mitochondrial cristae ultrastructure that were not rescued by expression of the pathogenic variants. SLC25A46 was present in discrete puncta at mitochondrial branch points and at tips of mitochondrial tubules, co-localizing with DRP1 and OPA1. Virtually all fission/fusion events were demarcated by the presence of an SLC25A46 focus. SLC25A46 co-immunoprecipitated with the fusion machinery, and loss of function altered the oligomerization state of OPA1 and MFN2. Proximity interaction mapping identified components of the ER membrane, lipid transfer proteins, and mitochondrial outer membrane proteins indicating that it is present at interorganellar contact sites important for lipid exchange. Consistent with this, SLC25A46 loss of function led to altered mitochondrial lipid composition, suggesting that it may facilitate interorganellar lipid flux or play a role in membrane remodeling associated with mitochondrial fusion and fission.

## Supplementary Table 2 for "SLC25A46 localizes to sites of mitochondrial fission and fusion and loss of function variants alter the oligomerization states of MFN2 and OPA1"

### Sheet: Species not filtered
species	control_C1	control_C2	control_C3	control_C5	knock-out_K1	knock-out_K2	knock-out_K3	knock-out_K4	KO+wt_R1	KO+wt_R2	T142I_path1	T142I_path2	T142I_path3	T142I_path4
CE 45:2;0	0.0626925	0.137606	0.147664	0.0914782	0.0919824	0.472911	0.141866		0.0808781	0.148622	0.0867097	0.134254	0.0818842	0.145414
Cer 32:1;2	0.00978626	0.00797964	0.00640714	0.00528118	0.00585776	0.0102127	0.00654104	0.00505527	0.00725484	0.00534929	0.00352526	0.00571329	0.00435529	0.0059867
Cer 34:0;2	0.0128243	0.00851249	0.00705548	0.00879044	0.00538844	0.00669769	0.00439351	0.0078472	0.012575	0.00650896	0.00380618	0.00651235	0.00450431	0.00671329
Cer 34:1;2	0.216148	0.143622	0.0938809	0.0932886	0.140995	0.236921	0.111447	0.136702	0.180977	0.103016	0.0734253	0.091181	0.0846413	0.118196
Cer 34:1;3	0.0024125											0.00461343
Cer 34:2;2	0.0122138	0.00993577	0.010231	0.00767245	0.00667093	0.0141036	0.00913165	0.00824689	0.0109037	0.00806933	0.00610471	0.00573341	0.00634756	0.0108635
Cer 36:1;2	0.0237601	0.0175643		0.0135602	0.0157757	0.0248321					0.0107623	0.0137252
Cer 36:2;2	0.00534254	0.00477653		0.0043206	0.00301544	0.00442125	0.00198446	0.00453853	0.00400165	0.00295937	0.00304278	0.00363932		0.0035393
Cer 40:1;2	0.0259519	0.0176084	0.00902024	0.0119412	0.0175832	0.0323031	0.015203	0.0155363	0.022568	0.0121575	0.00998118	0.0143266	0.0106067	0.0128407
Cer 40:2;2	0.00952214	0.00601434	0.00379441	0.00480787	0.005209	0.00877998	0.00423442	0.00513801	0.00666718	0.00419777	0.00321488	0.00400159
Cer 42:1;2	0.0661872	0.0550168	0.0416618	0.0412175	0.071741	0.102117	0.0709395	0.0512078	0.0540184	0.0606148	0.0418459	0.0645404	0.0478785	0.0649882
Cer 42:2;2	0.0974713	0.0735794	0.0490746	0.0454934	0.0529956	0.0692363	0.0480666	0.0667972	0.0793982	0.0561079	0.0384621	0.0396344	0.041826	0.0427021
Cer 44:2;2	0.00553495	0.00499698	0.00556034	0.0041261	0.00243277		0.00307738		0.00396575	0.00497835	0.00255782	0.00329358	0.00374977	0.00450252
CL 61:1;0	0.0103998													0.0145482
CL 66:3;0	0.015192		0.0155636	0.00987322					0.0150528
CL 66:4;0	0.0302388	0.0298033	0.0519073	0.0280731		0.0102964			0.0294965					0.0118968
CL 68:4;0	0.159032	0.117964	0.171299	0.152735					0.144244	0.0611499	0.0221003	0.0301764		0.0335623
CL 68:5;0	0.0285142	0.0430287	0.085348	0.0400463	0.0308132	0.0243038	0.0373397		0.0470994	0.0292388	0.0221352	0.0192573	0.0141579	0.0289611
CL 70:4;0	0.277539	0.171798	0.194188	0.270661	0.0358332	0.0344482	0.0274767	0.0463371	0.284874	0.131096	0.0398938	0.0665162	0.0252135	0.0521423
CL 70:5;0	0.118788	0.159338	0.20265	0.178428	0.111571	0.0848679	0.114347	0.0801602	0.172461	0.136409	0.103722	0.0990784	0.0719567	0.118147
CL 72:4;0	0.154378	0.0591834	0.0596032	0.140942				0.0235346	0.150448	0.0726365	0.0135406	0.0365832		0.0133888
CL 72:5;0	0.116045	0.118535	0.128073	0.186998	0.101425	0.0626782	0.0767	0.108077	0.178532	0.172338	0.0973874	0.129456	0.0921861	0.087711
CL 72:6;0	0.0662916	0.0954502	0.117591	0.0998098	0.247272	0.196528	0.292244	0.181951	0.0936704	0.11955	0.200678	0.15189	0.172476	0.140105
CL 72:7;0	0.0291805	0.0329026	0.062439	0.0368724	0.136304	0.105645	0.177887	0.0891062	0.0466224	0.0359838	0.0941476	0.0529427	0.0993063	0.0576264
DAG 32:0;0	0.052535	0.0810566	0.149055	0.103185	0.0726297	0.0894676	0.153813	0.0515763	0.0867957	0.0849482	0.0371559	0.101801	0.0637677	0.163906
DAG 32:1;0	0.0611701	0.0714876	0.142777	0.0810746	0.0345306	0.0596443	0.0558547		0.088231	0.0850207	0.024249	0.0759706	0.0419038	0.0803581
DAG 34:1;0	0.188092	0.22486	0.352872	0.252976	0.176803	0.217557	0.246605	0.13565	0.273726	0.323055	0.14061	0.280822	0.159402	0.289387
DAG 34:2;0	0.0675925	0.0823248	0.141429	0.0939771	0.0382436	0.0501918	0.0575046		0.0866464	0.0791487	0.040266	0.0589597	0.0445784	0.0611839
DAG 36:1;0	0.0674745	0.0781888	0.0876873	0.0933613	0.0820062	0.127645	0.206379	0.0717213	0.0866075	0.107453	0.0640125	0.337404	0.103038	0.203124
DAG 36:2;0	0.126086	0.131307	0.160454	0.153577	0.108166	0.132794	0.10718	0.0669633	0.160254	0.167059	0.0815641	0.124401	0.0996911	0.119807
DAG 36:3;0	0.0366652	0.0370497	0.0428033	0.0465359	0.0322785	0.0389689			0.028771	0.0498641	0.0344163	0.0421939	0.0455195	0.0386525
DAG 38:4;0	0.053227	0.0696686	0.0648439	0.0744539	0.087315	0.134979	0.0648938	0.109798	0.0521158	0.0958752	0.10991	0.107515	0.106142	0.0854802
HexCer 34:1;2	0.0575431	0.0818598	0.196619	0.0877318	0.0809405	0.186985	0.0875551	0.0525795	0.042356	0.124446	0.0486512	0.0493667	0.0612454	0.0993867
HexCer 40:1;2	0.0166813	0.0269036	0.0445627	0.0288015	0.026859	0.0555059	0.0189436	0.0202667	0.0120211	0.0316952	0.0147428	0.0147735	0.0176349	0.0251901
HexCer 42:1;2	0.0395209	0.0611898	0.135556	0.0734652	0.0760465	0.166284	0.0737339	0.0389352	0.0330876	0.0894876	0.0421687	0.0617484	0.056281	0.105392
HexCer 42:2;2	0.0401774	0.0513877	0.0723879	0.0510576	0.0337478	0.0522407	0.0297864	0.0369136	0.0333747	0.0506004	0.0243849	0.0241635	0.0281299	0.0364522
LPA 18:1;0	0.00355545	0.00479944	0.0049421	0.00482582	0.00413755	0.00415605	0.00355085	0.00407627	0.00387744	0.00365184	0.00267828	0.00337851		0.00986606
LPC 14:1;0	0.0119213	0.00869379	0.00753405		0.0103458	0.0103262	0.00756559	0.0149443	0.00722052					0.0361761
LPC 16:0;0	0.0405348	0.0417171	0.0922691	0.0331219	0.0834488	0.0819096	0.0584705	0.0982524	0.0344822	0.0389893	0.0261594	0.0453631	0.0165557	0.372869
LPC 18:0;0	0.0316627	0.0320208	0.032174	0.0248014	0.0684145	0.0819938	0.0491849	0.0547587	0.0189197	0.0261293	0.0269108	0.0393855	0.0244414	0.112818
LPC 18:1;0	0.0240114	0.0236836	0.0816351	0.0161344	0.0291276	0.0224469	0.0326598	0.0477708	0.0224832	0.0160669	0.0129226	0.0175054	0.0106135	0.369692
LPC O- 16:0;0	0.0231479	0.0156435	0.0649012	0.0258253	0.0160513	0.0148328	0.038294		0.0255289	0.0233942		0.0144517		0.0557348
LPC O- 18:0;0	0.0111895		0.0198311	0.00912939	0.00978702	0.00941871	0.0260102		0.0136331	0.0146009		0.00857123		0.0232845
LPC O- 18:1;0	0.0210552	0.00924507	0.0226181	0.017198	0.0103921	0.00798881	0.021296		0.0165228	0.0140945		0.00893445		0.0225673
LPE 16:0;0	0.00812646	0.0101606	0.0122316	0.00706078	0.0149967	0.015744	0.00661798	0.0227623	0.00573857	0.0051554	0.00566485	0.00894945	0.00525658	0.0627831
LPE 18:0;0	0.0339649	0.0439244	0.0677868	0.0364323	0.0563105	0.0803264	0.045008	0.0932087	0.03903	0.0254866	0.0222981	0.0350938	0.0202305	0.320347
LPE 18:1;0	0.0381095	0.0314796	0.0505176	0.0307631	0.0439431	0.0461688	0.0142839	0.0522224	0.0183061	0.0202668	0.017318	0.0320445	0.0157713	0.191663
LPE 18:2;0	0.00323506	0.00346315	0.00451241	0.00313752	0.00396105	0.00580181		0.00436283				0.00296501		0.0118308
LPE 20:1;0	0.00718834	0.00594937	0.00724805	0.00540768	0.00633262	0.00642305	0.00381848	0.00734611	0.0033481	0.00400186		0.0041809		0.0196078
LPE 20:2;0	0.00451906	0.00288219	0.00345697	0.00377047	0.00337783	0.00400499				0.00424402	0.00225994	0.00345541		0.00441167
LPE 20:3;0	0.0168328	0.0112598	0.00650825	0.011221	0.00725112	0.00995802		0.0066543	0.00395844	0.00532927	0.00383541	0.00740776	0.00375181	0.0166144
LPE 20:4;0	0.0501014	0.0516875	0.0505943	0.050376	0.0587929	0.0546134	0.0060556	0.0922933	0.00616599	0.0536633	0.0561116	0.0653804	0.0653461	0.0920994
LPE 22:3;0	0.0140688	0.00964296	0.00481137	0.00803293						0.00384285		0.00336057
LPE 22:4;0	0.0100329	0.00892389	0.01404	0.00790316	0.00471788			0.0103429		0.00934004	0.00698061	0.0094588	0.00700908	0.011974
LPE 22:5;0	0.0114291	0.0142456	0.0158365	0.0088391	0.00991899	0.0090968		0.0149707		0.0116757	0.0110634	0.0153565	0.0128296	0.0200443
LPE 22:6;0	0.0202562	0.0243992	0.0222791	0.0132983	0.0320119	0.0258193	0.00376361	0.032114		0.0215765	0.0233018	0.0253514	0.0232342	0.0308865
LPE O- 16:1;0	0.075792	0.0843552	0.119858	0.0976693	0.0872443	0.118769	0.0977319	0.194332	0.104841	0.0556324	0.0285807	0.0663378	0.031262	0.415404
LPE O- 18:0;0	0.00287954		0.00526817	0.00387037	0.00317247	0.00370529	0.00603088			0.00355436		0.00315501		0.00702343
LPE O- 18:1;0	0.0528594	0.0597375	0.0764445	0.0695656	0.107249	0.141659	0.125391	0.113891	0.0920765	0.0562149	0.0378003	0.0665585	0.0478123	0.213662
LPE O- 18:2;0	0.0371627	0.0319187	0.0310679	0.0345144	0.0368757	0.0356703	0.0336245	0.0794861	0.0367762	0.021193	0.0101302	0.0222366	0.0122387	0.108284
LPG 18:1;0	0.00760983	0.00475715	0.00239271	0.00675035	0.00739822	0.00552075	0.00305902	0.00440525	0.00689014	0.00470619	0.00638931	0.00532887	0.00245933	0.00375052
LPG 20:2;0	0.00168309			0.0015567
LPI 18:0;0	0.0663283	0.0543143	0.0317293	0.0429438	0.0595171	0.0877114	0.057377	0.0485151	0.0580854	0.0307303	0.0238459	0.0361095	0.0274155	0.0343869
LPI 18:1;0	0.0134668	0.0151314	0.0176815	0.012405	0.011066	0.017243	0.0149559	0.00781492	0.0207807	0.00950529	0.0050504	0.00799219	0.00470954	0.0139348
LPI 18:2;0	0.00365145	0.00357091	0.00276186	0.00435308	0.00167874	0.00248648	0.00225597		0.00731527			0.0016704		0.0035373
LPI 20:2;0	0.00191752	0.00210772		0.00291672			0.00155959		0.00568486					0.00238638
LPI 20:4;0	0.00971661	0.0168043	0.0275597	0.0149085	0.0178419	0.01634	0.0235351	0.027725	0.0407029	0.0175006	0.0171139	0.013947	0.0201851	0.0378651
LPS 18:0;0	0.0321667	0.027522	0.0360556	0.0303064	0.041595	0.0601245	0.039879	0.0633658	0.0397935	0.0212178	0.0150088	0.0207848	0.0118497	0.17779
LPS 18:1;0	0.0220467	0.0248537	0.0446054	0.0247834	0.0215086	0.0185177	0.0184069	0.0437872	0.0351151	0.0203113	0.0137439	0.0212622	0.00687858	0.0928704
PA 32:0;0	0.0124992	0.014504	0.0234693	0.0174543	0.0157426	0.0279352	0.0187266		0.0113051	0.0232897	0.0112187	0.0188447	0.0125468	0.0236138
PA 32:1;0	0.0201348	0.0204265	0.0274955	0.023292	0.013913	0.0191824	0.014549		0.0189563	0.0321949	0.0118527	0.0183409		0.0142951
PA 34:1;0	0.0481023	0.0593139	0.0535273	0.0628047	0.053075	0.0601243	0.0478949	0.0355082	0.0501815	0.076847	0.0497616	0.0560239	0.0424581	0.0395278
PA 34:2;0	0.0281454	0.0337985	0.0410098	0.0324926	0.0174683	0.0239738	0.0207701	0.0142993	0.0356007	0.0598459	0.0164628	0.0209376	0.0146506	0.0188385
PA 36:1;0	0.0442678	0.0495999	0.036335	0.0435011	0.0441483	0.0516646	0.0418177	0.0484135	0.036917	0.0419369	0.0393058	0.0467584	0.0349754	0.0427945
PA 36:2;0	0.0565068	0.0631704	0.0563099	0.0637266	0.0596636	0.0610191	0.0619604	0.0430138	0.0633302	0.0658429	0.0439592	0.0529393	0.03881	0.0429286
PA 36:3;0	0.0148719	0.0174837	0.020697	0.0185104	0.0143809	0.0153998	0.0131617		0.0149074	0.0181092	0.00822855	0.0106556
PA 38:3;0	0.0221512	0.0237084	0.018117	0.01829	0.0183593	0.0183304	0.0215783	0.0148891	0.0197479	0.0203679	0.0130185	0.0147459	0.0119408	0.0133653
PC 28:0;0	0.0716064	0.0492148	0.0517552	0.0626367	0.0447802	0.0480626	0.0499564		0.0456769	0.0305672	0.0220154	0.0500052	0.0291961	0.0686484
PC 30:0;0	1.0366	0.845948	0.822662	0.917612	0.656806	0.44269	0.635441	0.446987	0.816222	0.724691	0.664388	0.829731	0.798731	0.89467
PC 30:2;0	0.779119	0.921761	1.00899	0.606742	0.514013	0.773024	0.510501	0.443117	0.59474	0.66773	0.520214	0.578982	0.56886	0.764726
PC 31:0;0	0.289294	0.216042	0.178064	0.212542	0.230703	0.145131	0.169376	0.24438	0.195794	0.178239	0.211887	0.246351	0.270004	0.200139
PC 31:1;0	0.217208	0.174942	0.212568	0.171725	0.120565	0.12218	0.115575	0.0865092	0.169878	0.14021	0.0952036	0.127683	0.101864	0.125446
PC 31:2;0	0.279157	0.273912	0.282591	0.214496		0.366975				0.252092				0.309116
PC 32:0;0	2.02438	1.77827	1.70863	1.63423	1.23627	0.708815	1.18569	1.90594	1.78907	1.57516	1.63914	1.53125	2.03362	1.64667
PC 32:1;0	3.02118	2.89446	4.11364	2.87969	1.93416	2.44419	2.62925	1.6564	3.33157	2.6718	1.96937	1.94397	1.88446	2.90905
PC 32:2;0	8.44607	8.64416	6.74867	7.14734	8.01679	9.26439	7.12244	9.09501	7.41362	8.04668	9.30493	9.33737	10.1816	8.67494
PC 32:3;0	1.25209	1.36943	1.2792	1.12308	1.05611	1.47031	1.13966	0.841765	1.09625	1.22862	0.976405	1.09818	1.21861	1.29671
PC 33:0;0	0.0229593	0.0207277	0.0119735	0.0194968	0.0266623	0.0168901	0.0188137	0.0324681	0.0151387	0.014032	0.255721	0.0227462	0.028524	0.0227329
PC 33:1;0	0.831894	0.79598	0.86385	0.698315	0.960422	0.880232	1.01589	0.865675	0.803013	0.810924	0.935002	0.803573	0.848876	0.94941
PC 33:2;0	0.758758	0.410214	0.416775	0.77315	0.338514	0.372339	0.348727	0.366993	0.538693	0.428559	0.38192	0.408318	0.389619	0.416863
PC 33:3;0	0.193185	0.114692	0.0987967	0.173075	0.0985897	0.104695	0.0929106		0.124049	0.110002	0.101727	0.117964	0.120546	0.123766
PC 34:0;0	0.658142							0.778819			0.659722		0.831256	0.713622
PC 34:1;0	8.9039	9.09033	9.36253	8.55481	9.50224	9.5071	11.0765	9.0119	10.4623	9.31177	9.74639	7.82168	9.37072	9.72779
PC 34:2;0	3.17005	3.08305	3.95475	2.9586	2.52306	2.99489	3.17905	2.14697	3.54827	2.81179	2.47955	2.13746	2.32055	2.94752
PC 34:3;0	1.22264	1.08194	0.773582	1.10286	0.671566	0.749371	0.662891	1.00963	1.09245	0.898111	0.750749	0.82509	0.859266	0.693118
PC 34:4;0	0.796926	0.966049	0.703286	0.737879	0.996548	1.16042	0.981824	0.929106	0.653727	0.778275	1.24251	1.04499	1.34068	1.02629
PC 35:0;0	0.0291079	0.0179924	0.0187001		0.0250171			0.0258411		0.0180553		0.0227345
PC 35:1;0	0.548709	0.492947	0.433773	0.472233	0.775121	0.662004	0.708302	0.639069	0.468659	0.525433	0.68618	0.610372	0.686836	0.64847
PC 35:2;0	0.535766	0.48967	0.59132	0.450922	0.587533	0.521251	0.657935	0.456691	0.516606	0.53381	0.513489	0.447137	0.511084	0.573143
PC 35:3;0	0.196587	0.157142	0.121796	0.153459	0.165794	0.143964	0.159624	0.173641	0.165937	0.144967	0.144134	0.128512	0.158379	0.129936
PC 35:4;0	0.270669	0.179459	0.13395	0.202659	0.145572	0.141423	0.13273	0.243591	0.203169	0.172195	0.20777	0.171139	0.206775	0.145907
PC 36:1;0	2.18934	2.13336	1.80523	2.20589	3.56005	3.78951	3.32976	2.74371	2.1554	2.18843	3.10797	2.9329	3.02105	3.45708
PC 36:2;0	5.48045	4.80031	5.04818	4.97367	4.81179	4.78932	6.07581	4.11914	5.22959	4.99047	4.65933	3.90981	4.52402	5.05556
PC 36:3;0	1.88386	1.69395	1.47507	1.71059	1.625	1.49161	1.94511	1.56326	1.95752	1.52363	1.58406	1.39313	1.49106	1.50558
PC 36:4;0	1.1062	1.04646	0.96703	0.930908	1.06447	0.736178	0.909596	2.2665	1.20496	1.18434	1.88111	0.902371	1.48364	0.851595
PC 36:5;0	0.599317	0.741206	0.854606	0.561504	0.515038	0.613271	0.480347	0.947028	0.723386	0.822276	0.94774	0.794221	1.12834	0.847122
PC 37:1;0	0.0487078	0.0513823	0.031326	0.0426535	0.0669004	0.0646095	0.0571718	0.0510695	0.0459067	0.0525431	0.0573777	0.0666382	0.0689605	0.0548246
PC 37:2;0	0.209386	0.17314	0.132935	0.158351	0.232369	0.194068	0.238355	0.169767	0.167652	0.187626	0.202601	0.191062	0.186633	0.206398
PC 37:3;0	0.184938	0.165097	0.105215	0.144182	0.162058	0.113611	0.166859	0.14579	0.164856	0.143939	0.149289	0.130288	0.124198	0.133583
PC 37:4;0	0.15158	0.127439	0.115492	0.108568	0.121065	0.0742476	0.10743	0.259112	0.128234	0.139971	0.233613	0.104573	0.191928	0.0959826
PC 37:5;0	0.0777877	0.063009	0.0774334	0.0745912	0.0539352	0.0350396	0.0483764	0.129928	0.0737526	0.0818428	0.109453	0.0544782	0.0937459	0.0663322
PC 37:6;0	0.0353149	0.0213887	0.0182087	0.0293668	0.0183831		0.0255404	0.0296276			0.0268585	0.0279143	0.0351682	0.0220239
PC 38:1;0	0.053532	0.05575	0.0464788	0.058718	0.0636744	0.0988102	0.0848298	0.0625893	0.0475822	0.0477914	0.059756	0.0696196	0.0583479	0.0891159
PC 38:2;0	0.587428	0.556451	0.351911	0.567766	0.630081	0.638811	0.641716	0.475625	0.517202	0.586432	0.57218	0.668374	0.637921	0.676641
PC 38:3;0	1.28144	0.961668	0.630959	0.939587	0.787182	0.635635	0.84972	0.817028	1.0549	0.847472	0.821632	0.778084	0.805482	0.744042
PC 38:4;0	1.09247	0.991384	1.04052	0.819387	1.14305	0.703025	1.07333	2.80808	1.12251	1.19913	2.29864	0.926897	1.86876	0.98232
PC 38:5;0	0.611929	0.605162	0.793163	0.49987	0.659646	0.36615	0.608444	1.85463	0.659512	0.909615	1.44857	0.538187	1.19757	0.599313
PC 38:6;0	0.127272	0.183286	0.173021	0.120233	0.233375	0.172392	0.215317	0.34002	0.177775	0.224252	0.347577	0.171878	0.319414	0.166272
PC 39:2;0	0.0242179	0.0243902		0.0303145	0.0281198	0.0250759	0.0275848			0.0244975		0.0260749		0.0250778
PC 39:3;0	0.0623451	0.0455265	0.0259139	0.0411773	0.0350551		0.0315107	0.0278897	0.0528869	0.0421195	0.0329004	0.0428972	0.037149	0.0237676
PC 39:4;0	0.0755217	0.0584189	0.0495222	0.0457657	0.0425905		0.0399882	0.0752751	0.062809	0.0621941	0.0565347	0.0412434	0.0638188	0.0417014
PC 39:5;0	0.0526092	0.0514229	0.0557885	0.0382401	0.0521447	0.0361153	0.0351538	0.103895	0.0393025	0.0690076	0.0869083	0.0434439	0.0816393	0.0536615
PC 39:6;0	0.0201511	0.0174366	0.0203561	0.0212698	0.0269849		0.0193351	0.0358539		0.0248993	0.045076	0.020513	0.0299795	0.0277077
PC 40:1;0	0.0185745	0.0173662			0.0173761	0.0344222	0.0199401					0.0272981		0.0281304
PC 40:2;0	0.0613591	0.0502566	0.037484	0.0592223	0.050147	0.0663547	0.0493732	0.0320191	0.0572365	0.0562439	0.0416419	0.0567584	0.0413298	0.0721321
PC 40:3;0	0.169199	0.118795	0.0638606	0.112627	0.0554883	0.0482445	0.0615125	0.0634505	0.137842	0.0886597	0.0516397	0.0692447	0.0731629	0.0756718
PC 40:4;0	0.238776	0.169291	0.134919	0.1721	0.103986	0.0816313	0.105362	0.180101	0.201282	0.174872	0.175648	0.103925	0.171593	0.112509
PC 40:5;0	0.190005	0.183009	0.207887	0.168349	0.182323	0.11128	0.177949	0.398582	0.19664	0.269572	0.336631	0.173056	0.316035	0.187383
PC 40:6;0	0.137852	0.164979	0.185895	0.110358	0.206328	0.166079	0.216843	0.297699	0.156786	0.1892	0.307817	0.138496	0.286888	0.172773
PC 42:2;0	0.0192299	0.0238365			0.0203211		0.0213027			0.0196555		0.0241969		0.0325414
PC 42:3;0	0.0250955	0.0246179		0.0248256						0.0175935
PC 42:4;0	0.0382502	0.0242411	0.0186218	0.0290788					0.0267139	0.0223778
PC 42:5;0	0.0302857	0.0237189	0.0217904	0.0219293	0.0165362			0.041112	0.0225606	0.0331308	0.0315882		0.0353447	0.0223559
PC 42:7;0	0.0179433	0.0181663	0.0217053					0.0369157	0.01871	0.0280963	0.0369352	0.0197929	0.0397044
PC O- 32:0;0	0.406683	0.2959	0.726929	0.379978	0.142587	0.149192	0.261328	0.0883806	0.203415	0.406274	0.178152	0.29474	0.141303	0.56689
PC O- 32:1;0	0.450039	0.277836	0.634284	0.523394	0.18147	0.236137	0.312932	0.14262	0.237085	0.481648	0.233161	0.296577	0.188707	0.54719
PC O- 32:2;0	0.188227	0.0892188	0.153027	0.212369	0.0808096	0.118189	0.100125	0.100368	0.0870269	0.275939	0.090809	0.13015	0.122582	0.151226
PC O- 32:3;0	0.0667148	0.0481784	0.0324764	0.0660978	0.0533287	0.0732695	0.0487758	0.070864	0.0425705	0.0744389	0.0620846	0.0637021	0.0620081	0.0412361
PC O- 33:0;0	0.0471832	0.0345539	0.0498437	0.0361096	0.0261142		0.0322546		0.0199018	0.0367406		0.0421382		0.0490906
PC O- 33:1;0	0.0907625	0.0472865	0.103181	0.064417	0.0445844	0.0354652	0.0706562	0.034873	0.0433273	0.0799989	0.0471519	0.0594717	0.0353926	0.0886226
PC O- 33:3;0	0.0240916			0.0191341			0.0182736			0.0197809
PC O- 34:0;0	0.154697	0.123471	0.255678	0.127904	0.114829	0.0858857	0.204041	0.0399284	0.118937	0.202156	0.116937	0.169327	0.0889947	0.323714
PC O- 34:1;0	0.948753	0.592611	1.12757	0.855757	0.346919	0.316376	0.60859	0.294484	0.519101	0.881901	0.437454	0.515124	0.348011	0.835479
PC O- 34:2;0	0.336359	0.206963	0.329066	0.349812	0.180059	0.215459	0.243235	0.18226	0.20726	0.337052	0.19076	0.219462	0.185274	0.29629
PC O- 34:3;0	0.0635265	0.0387412	0.0500839	0.0683407	0.0281417	0.0454618	0.0437208		0.0395025	0.0505926	0.0245126	0.0334562	0.0409268	0.0425554
PC O- 34:4;0	0.0282291	0.0205284	0.0184631	0.039284				0.0232786		0.0272968	0.0295155			0.0229097
PC O- 35:2;0	0.0217321			0.0368425	0.0203576	0.0280992				0.0352693		0.0280615		0.0346507
PC O- 35:3;0	0.0333486		0.0187515	0.0294069					0.0206131	0.0215218
PC O- 35:4;0	0.0182269		0.0262069	0.0175603						0.0301383
PC O- 36:1;0	0.117863	0.0714704	0.121768	0.130246	0.0696536	0.100833	0.14063	0.0239898	0.0762472	0.12493	0.0599245	0.103815	0.0397658	0.16491
PC O- 36:2;0	0.262667	0.13509	0.183668	0.288239	0.0966554	0.148279	0.179307	0.057156	0.142494	0.240622	0.0885947	0.123786	0.075634	0.162512
PC O- 36:3;0	0.274546	0.147897	0.198582	0.253584	0.077879	0.141115	0.15125	0.0411338	0.148609	0.176907	0.0831343	0.103883	0.0689678	0.168686
PC O- 36:4;0	0.317958	0.232564	0.682662	0.342142	0.177486	0.152986	0.313901	0.246176	0.257839	0.496988	0.351408	0.24447	0.269497	0.465009
PC O- 36:5;0	0.0982138	0.0815543	0.14654	0.119636	0.098007	0.095171	0.0969286	0.367678	0.0950778	0.18339	0.273655	0.101808	0.257845	0.130325
PC O- 37:3;0	0.0469686		0.0344702	0.0292995						0.024061
PC O- 37:4;0	0.044824	0.0219308	0.0467112	0.0351803	0.0221736		0.0440237	0.0297597	0.0268305	0.0636897	0.033542	0.0330604	0.0324945	0.0462534
PC O- 37:5;0	0.0295081		0.0306411	0.018383	0.0250898		0.027904	0.0467693	0.0227173	0.04338	0.0401883	0.0214119	0.0368551	0.0325604
PC O- 38:1;0	0.0353018	0.0236898	0.0360809	0.0272226			0.0297497		0.0199852	0.0312964		0.0281906		0.038681
PC O- 38:2;0	0.0469739	0.0225094	0.0267409	0.0391164			0.0300333		0.0306197	0.0379127		0.0213153		0.0304546
PC O- 38:3;0	0.182845	0.0841136	0.130114	0.128242	0.0432134	0.0499135	0.0866258		0.10127	0.105079	0.0337341	0.0523419		0.075226
PC O- 38:4;0	0.347402	0.187085	0.414417	0.290297	0.178958	0.148771	0.329487	0.15479	0.222149	0.444916	0.260159	0.241436	0.194793	0.367209
PC O- 38:5;0	0.352427	0.203264	0.518047	0.315148	0.19693	0.13721	0.312046	0.345591	0.248116	0.565343	0.348795	0.237535	0.325786	0.336752
PC O- 38:6;0	0.118138	0.0997985	0.20157	0.113187	0.11067	0.0738472	0.157001	0.146818	0.0845486	0.197548	0.140822	0.105458	0.153189	0.148177
PC O- 38:7;0	0.0187324	0.0223567	0.0202428		0.0271255		0.0274933	0.030949		0.0292169	0.0369668		0.0304588
PC O- 39:5;0	0.0189878									0.0226298
PC O- 40:2;0	0.0182408
PC O- 40:3;0	0.0410787	0.0215013	0.0234757	0.0298624					0.0231914	0.0286565
PC O- 40:4;0	0.0877412	0.041932	0.0747459	0.0560823	0.0227333		0.0364885		0.0487846	0.08317	0.037394	0.0383846	0.0393709	0.0612472
PC O- 40:5;0	0.0799313	0.036108	0.114714	0.0675401	0.0420429	0.0296891	0.0684564	0.0263238	0.0478231	0.120007	0.048204	0.0556049	0.0482275	0.0805501
PC O- 40:6;0	0.0812536	0.0530803	0.11731	0.0640586	0.0710088	0.0452316	0.12476	0.0370611	0.0477474	0.144528	0.0660438	0.0535384	0.0561237	0.104073
PC O- 40:7;0	0.0650958	0.0335323	0.0683461	0.042235	0.0456466	0.0301214	0.05839	0.0424857	0.0388767	0.0860935	0.0489937	0.0371473	0.0464647	0.050327
PC O- 42:5;0	0.0398229		0.0357928	0.0342145						0.0490419	0.0436851
PE 30:0;0	0.0086871	0.0113351										0.00815675
PE 30:1;0	0.00965032		0.0101434
PE 32:0;0	0.0378928	0.0321159	0.0380717	0.0341611	0.0231968	0.0150031	0.0200338	0.0317975	0.0325393	0.0274573	0.0215874	0.0237218	0.0253119	0.0206346
PE 32:1;0	0.127944	0.149479	0.156055	0.146212	0.0883183	0.112906	0.0989616	0.051	0.179502	0.110806	0.0563282	0.113614	0.0634139	0.102078
PE 32:2;0	0.0147101	0.0231675	0.0286001	0.0211423	0.00972103	0.0150964	0.0107585		0.0309004	0.0186895		0.0143779		0.0143417
PE 33:1;0	0.0341071	0.0326011	0.0369681	0.0319254	0.0448693	0.0429243	0.0337365		0.0334	0.0218962	0.0198508	0.0346706	0.0106495	0.0188959
PE 33:2;0	0.0711055	0.115114	0.107838	0.071889	0.1306	0.13192	0.0458129	0.129011	0.0523658	0.132418	0.128659	0.0718155	0.110741	0.0979076
PE 34:0;0	0.124346		0.142356					0.119129			0.0889475
PE 34:1;0	0.850227	1.00235	0.9997	0.869412	0.967155	1.02139	0.843977	0.570644	1.12681	0.706737	0.580769	0.865956	0.627358	0.708008
PE 34:2;0	0.356879	0.406852	0.432971	0.396007	0.27472	0.305363	0.299456	0.101476	0.522977	0.271389	0.137639	0.241459	0.126057	0.226431
PE 35:1;0	0.120989	0.140703	0.144241	0.113416	0.189354	0.161784	0.164428	0.101593	0.141917	0.103947	0.108617	0.13598	0.110079	0.115228
PE 35:2;0	0.11277	0.162045	0.147974	0.132536	0.17196	0.174041	0.123428	0.122024	0.13185	0.152743	0.142066	0.113784	0.127752	0.133407
PE 36:1;0	1.68812	1.68534	2.05801	1.71344	1.87119	1.87566	1.94597	1.22208	2.14789	1.41758	1.40272	1.69167	1.22204	1.51977
PE 36:2;0	1.85558	1.8995	1.63288	1.91989	1.7704	1.6644	1.74773	0.873671	2.55596	1.38654	0.99222	1.36867	0.966095	1.13916
PE 36:3;0	0.259117	0.30037	0.268545	0.320297	0.294044	0.330304	0.335188	0.112886	0.365802	0.1907	0.139185	0.196709	0.138129	0.168424
PE 36:4;0	0.138717	0.196326	0.247138	0.164173	0.264606	0.21604	0.193194	0.161855	0.242205	0.176455	0.168422	0.2169	0.178267	0.159488
PE 36:5;0	0.0303516	0.0432712	0.0718178	0.0327665	0.0214876	0.0238634			0.0514198	0.0319419		0.0305627		0.0269567
PE 37:1;0	0.0320245	0.0253913	0.0174855	0.0231198	0.0346039	0.0224063	0.0263583	0.0255211	0.0303091	0.0222081	0.0203833	0.0311001	0.0236731	0.0252645
PE 37:2;0	0.0659333	0.0676139	0.0444284	0.0621179	0.071497	0.0658415	0.0643351	0.0442299	0.0786581	0.0489105	0.0428541	0.0567526	0.04606	0.0407916
PE 37:3;0	0.0528692	0.0570655	0.042436	0.0515072	0.0453171	0.0359621	0.0405537	0.0268822	0.0588088	0.0330531	0.0284941	0.0322592	0.0205253	0.0222397
PE 37:4;0	0.0360921	0.0461198	0.0634099	0.0353304	0.0700653	0.0388601	0.0515349	0.0539374	0.0505588	0.0475056	0.0629136	0.0478773	0.0532811	0.0321507
PE 38:1;0	0.0607835	0.0576025	0.0560269	0.0603842	0.0824669	0.0871641	0.0768008	0.0667728	0.0683055	0.0537872	0.0548844	0.0733559	0.0539409	0.0629419
PE 38:2;0	0.264414	0.2185	0.153157	0.280392	0.195023	0.197436	0.174505	0.170417	0.290601	0.168152	0.136142	0.171974	0.138263	0.115436
PE 38:3;0	0.847511	0.745722	0.495505	0.775017	0.521044	0.511099	0.53406	0.422825	0.874931	0.500854	0.395777	0.441039	0.397719	0.31243
PE 38:4;0	1.41799	1.73848	3.50391	1.70897	2.14393	1.40081	2.30621	2.2345	2.06394	2.24006	2.34709	1.82487	2.313	1.79759
PE 38:5;0	0.616544	0.772341	1.04427	0.700889	0.824212	0.467873	0.800902	0.693771	1.09482	0.90174	0.72791	0.692982	0.732409	0.532284
PE 38:6;0	0.0901011	0.138112	0.109117	0.102891	0.258305	0.183451	0.162907	0.317813	0.14472	0.119366	0.308789	0.146965	0.272254	0.0767795
PE 39:2;0	0.0182369	0.0135668		0.00928001	0.0122866	0.0125761			0.0184072			0.0131398
PE 39:3;0	0.0394468	0.044895	0.0183081	0.0358285	0.0254398	0.0337024	0.0206863	0.0313107	0.0553334	0.0210156	0.0234643	0.0262215	0.0220854	0.0144611
PE 39:4;0	0.0347801	0.036649	0.0427804	0.0343826	0.0305562	0.0231417	0.0226391	0.0382781	0.0456799	0.0318456	0.0288165	0.0236016	0.0304467	0.0218668
PE 39:5;0	0.0190327	0.0226029	0.0292284	0.0187086	0.0255204	0.0175729	0.0221171	0.0352796	0.027127	0.0214396	0.0331199	0.0188339	0.0326709	0.0153084
PE 39:6;0	0.0102828	0.0133743	0.0107288	0.00983347	0.0313111	0.0183156	0.0131194	0.0345026	0.0113317	0.0114812	0.0409393	0.0131559	0.0334119	0.00933458
PE 40:1;0	0.0245908	0.0256653	0.0324625	0.021716	0.0339757	0.0393511	0.0315393	0.0218839	0.0292453	0.0275267	0.0229279	0.0265661	0.0208634	0.0306321
PE 40:2;0	0.0871651	0.067246	0.049464	0.0751009	0.0502066	0.0434024	0.0468695	0.0432865	0.0946423	0.0547923	0.0324421	0.051832	0.0340897	0.0373863
PE 40:3;0	0.155282	0.119058	0.0438404	0.129535	0.0455797	0.0554561	0.0318361	0.0555808	0.158103	0.0665583	0.0349251	0.0515683	0.0432202	0.0261684
PE 40:4;0	0.231542	0.205369	0.271598	0.197103	0.157267	0.153061	0.149148	0.261773	0.300454	0.194709	0.214263	0.177961	0.226991	0.175871
PE 40:5;0	0.224376	0.292563	0.447177	0.254404	0.257208	0.234193	0.261965	0.429392	0.388505	0.278083	0.345339	0.272953	0.393339	0.25038
PE 40:6;0	0.222581	0.32219	0.477328	0.237141	0.440789	0.411395	0.439312	0.506089	0.406565	0.262993	0.494164	0.304063	0.480462	0.282075
PE 40:7;0	0.15749						0.227573	0.337315			0.275364		0.258317
PE 42:1;0	0.0261897	0.0313973	0.0338904	0.0187356	0.0393095	0.0453646	0.0403992	0.0185386	0.0225342	0.0278706	0.0261901	0.0388171	0.0186894	0.0401335
PE 42:2;0	0.0444356	0.0324586	0.032951	0.03099	0.0268011	0.0200381	0.0232595	0.0178712	0.0418432	0.0315251	0.0207888	0.0291582	0.0173033	0.0257446
PE 42:3;0	0.0247529	0.0225656	0.0137754	0.0156313	0.0131155				0.0237512	0.0168636		0.0095696		0.0117581
PE 42:4;0	0.0500617	0.0408728	0.0395994	0.0350714	0.03422	0.0247262	0.0298511	0.0294728	0.0508975	0.0364808	0.0292281	0.0345368	0.0278947	0.0277917
PE 44:4;0	0.00949752		0.012266		0.0105894	0.0112318	0.0116799		0.0131512			0.0145551		0.0162639
PE O- 30:1;0	0.00799203	0.0113068			0.0101631	0.0116106				0.01195	0.0115189	0.0116874		0.00890186
PE O- 30:2;0	0.00819093	0.0159144		0.0067634	0.0201646	0.0183003		0.0234057		0.0194932	0.0216707	0.0135286		0.0148084
PE O- 32:1;0	0.030291	0.0489088	0.0417824	0.0317854	0.0459017	0.0310922	0.023627	0.0441421	0.0204089	0.0296639	0.0341607	0.0445253	0.0359491	0.0314193
PE O- 32:2;0	0.0660848	0.0648886	0.0502233	0.0935437	0.0590928	0.0932745	0.0512062	0.0474975	0.0477858	0.0553965	0.04999	0.0706113	0.0353488	0.0559134
PE O- 33:2;0	0.0219084	0.0248057	0.0160526	0.0244184	0.0490664	0.0588467	0.0288032	0.0279224	0.0157227	0.0190969	0.0239168	0.0341452	0.0236158	0.0261936
PE O- 34:1;0	0.0460804	0.0642677	0.0537491	0.0527101	0.0782264	0.0399787	0.0583604	0.0554141	0.0279417	0.0471858	0.0599008	0.0769488	0.0663372	0.0600709
PE O- 34:2;0	0.911256	0.803674	0.448046	1.06196	1.15484	1.28604	0.807671	1.08137	0.610364	0.720724	0.806186	1.1334	0.685526	0.655852
PE O- 34:3;0	0.100695	0.0958284	0.0566741	0.139596	0.126342	0.190967	0.115369	0.0953605	0.0878698	0.0791094	0.0850054	0.122379	0.0761637	0.0771851
PE O- 34:4;0	0.0200411	0.0164853	0.010147	0.0340048	0.0138125	0.0188601	0.00986355		0.0205773	0.0113771		0.0123319
PE O- 35:2;0	0.0699034	0.0588252	0.026296	0.0589707	0.147127	0.136606	0.0864031	0.107381	0.0436627	0.0541045	0.0809192	0.112438	0.0579416	0.0581047
PE O- 35:3;0	0.0183962	0.0187213		0.0235181	0.0340701	0.0397852	0.0260517	0.0249063	0.0156773	0.0164735	0.0191507	0.0247687	0.014979	0.0122367
PE O- 35:4;0	0.0209984	0.0205479		0.0219496	0.0137326	0.0198309			0.0190257			0.0134723
PE O- 36:1;0	0.0187363	0.0200794	0.0200088	0.0253693	0.0288113	0.0255459	0.0285851	0.015522	0.0108292	0.0224277	0.0167341	0.0218498	0.0201805	0.0218631
PE O- 36:2;0	0.379454	0.303463	0.1518	0.386644	0.671235	0.876754	0.512981	0.465205	0.285205	0.338661	0.365793	0.542941	0.290987	0.306546
PE O- 36:3;0	0.44728	0.323425	0.13204	0.477171	0.477448	0.546417	0.354934	0.436748	0.269507	0.320785	0.292951	0.398723	0.256676	0.203063
PE O- 36:4;0	0.437045	0.313586	0.108195	0.464488	0.223156	0.353964	0.186761	0.154719	0.356986	0.175046	0.133497	0.22893	0.117355	0.139086
PE O- 36:5;0	1.37018	1.49784	1.19641	2.02408	1.70153	1.63531	1.39691	2.37329	1.61794	1.95128	2.21363	2.26948	2.15537	1.56514
PE O- 36:6;0	0.0601132	0.0801076	0.0545681	0.0715163	0.143381	0.204012	0.139103	0.0775392	0.0601937	0.0734484	0.094884	0.0906017	0.0765702	0.0793296
PE O- 37:2;0	0.0197178	0.0133522		0.0198858	0.0382073	0.0276281	0.0217145	0.0238022		0.0155123	0.0176491	0.0289866	0.0123178	0.0114004
PE O- 37:3;0	0.0380089	0.0294902	0.011137	0.0308421	0.0286527	0.0313662	0.0210971	0.026034	0.0252981	0.0187014	0.0174864	0.0312649	0.0166017	0.0167075
PE O- 37:4;0	0.0935615	0.0706231	0.0397326	0.0797551	0.0414851	0.0488493		0.026764	0.0640588	0.0435465	0.0298168		0.0223725	0.0235505
PE O- 37:5;0	0.139468	0.14349	0.116459	0.155744	0.254694	0.192452	0.194079	0.303988	0.148711	0.196176	0.299999	0.253938	0.258227	0.165143
PE O- 37:6;0	0.0135358	0.0220897	0.0172867	0.0167924	0.0372862	0.0346175	0.0315189	0.0269885	0.015645	0.0225302	0.0288134	0.0231447	0.0299806	0.0191767
PE O- 38:1;0	0.00954035	0.0101808			0.0127141		0.0132636			0.00977607		0.0150497		0.0090006
PE O- 38:2;0	0.0803822	0.0761083	0.0458331	0.0924775	0.107194	0.115308	0.0955225	0.072191	0.0728361	0.0614134	0.0671472	0.108259	0.057116	0.0716994
PE O- 38:3;0	0.164085	0.131257	0.0586659	0.169687	0.087413	0.0906684	0.0823576	0.0884332	0.121734	0.0854953	0.0594338	0.0980811	0.0514726	0.0574645
PE O- 38:4;0	0.705273	0.522269	0.266448	0.630569	0.251064	0.353756	0.250064	0.20967	0.566326	0.362531	0.206302	0.293184	0.17191	0.176635
PE O- 38:5;0	1.07839	1.17989	1.12227	1.50751	1.80986	1.78828	1.67421	2.12156	1.41359	1.84978	2.19341	2.33276	2.13759	1.42012
PE O- 38:6;0	1.10592	1.19523	1.15353	1.36681	1.31266	1.11378	1.20307	1.83533	1.18379	1.52648	1.62924	1.52621	1.57845	1.12667
PE O- 38:7;0	0.656066	0.875128	0.915905	0.713129	1.20931	0.971015	1.12155	0.976321	0.647547	0.944695	1.15643	1.04468	1.01587	0.769981
PE O- 39:3;0	0.020381	0.0168801		0.0116922	0.0123906		0.0104515		0.0117248			0.00979034
PE O- 39:4;0	0.0684146	0.0524456		0.0505841	0.0113588		0.0107096	0.0249733	0.0538079	0.0383911	0.0144188	0.0274552		0.00978117
PE O- 39:5;0	0.0627799	0.0528898	0.0519708	0.0512451	0.0442794	0.0267684	0.0304447	0.0650958	0.0424454	0.0589101	0.0580055	0.067303	0.0653717	0.0451371
PE O- 39:7;0	0.054566	0.0640581	0.0640177	0.0413091	0.144567	0.0876091	0.121178	0.104182	0.0447789	0.0771165	0.135785	0.0970108	0.105688	0.0678032
PE O- 40:2;0	0.02029	0.0201367		0.0265585	0.0351921	0.0327391	0.0293327	0.0224128	0.0237463	0.0197726	0.0204912	0.034782	0.0186293	0.0222415
PE O- 40:3;0	0.0657756	0.0503813	0.0215139	0.059307	0.0368149	0.0326888	0.0309953	0.0227255	0.0541694	0.0359447	0.027151	0.0369071	0.0216214	0.0246362
PE O- 40:4;0	0.248822	0.178287	0.0769531	0.211444	0.0617457	0.0468216	0.0593132	0.0714775	0.201644	0.150723	0.0712432	0.0940723	0.0699031	0.0611329
PE O- 40:5;0	0.388997	0.318847	0.309039	0.343592	0.24357	0.184086	0.249513	0.340033	0.35149	0.433193	0.378243	0.365941	0.39845	0.277892
PE O- 40:6;0	0.353123	0.390336	0.447547	0.392461	0.462438	0.388737	0.528945	0.532188	0.361394	0.633465	0.595147	0.558571	0.623171	0.445561
PE O- 40:7;0	0.503699	0.558008	0.577746	0.497348	1.18131	0.976247	1.20068	0.883971	0.490911	0.898123	1.10789	0.909092	1.02284	0.740376
PE O- 40:8;0	0.29606	0.300968	0.233105	0.221896	0.437282	0.241435	0.335334	0.416697	0.264163	0.373082	0.404668	0.310929	0.387308	0.196884
PE O- 42:3;0	0.0111597				0.0153837		0.0123315					0.0150609
PE O- 42:4;0	0.0146805	0.0146469		0.011743					0.0179743	0.0156607		0.00927111
PE O- 42:5;0	0.0315591	0.0278194	0.0184781	0.0263362	0.0228796	0.0241405	0.0217976	0.0268772	0.0275042	0.0271509	0.033626	0.0259816	0.0381054	0.0239772
PE O- 42:6;0	0.0297594	0.0350147	0.0329766	0.0328787	0.0434505	0.0350792	0.0372026	0.0540103	0.033635	0.0452928	0.0654414	0.0581096	0.0752798	0.0445229
PE O- 42:7;0	0.0212068	0.0343783	0.0317387	0.0226439	0.0634039	0.055707	0.0729824	0.0417415	0.0283492	0.0441314	0.066254	0.0564352	0.0719386	0.0458714
PG 32:1;0	0.00527454	0.0092909	0.0096826	0.00586717	0.00924237	0.0163138	0.00604193		0.00685427	0.00747005		0.00685293		0.00992559
PG 34:1;0	0.0606397	0.0740307	0.0869416	0.0877814	0.127405	0.166843	0.104761	0.0274899	0.0898355	0.0962371	0.0427262	0.0878904	0.0425896	0.0808111
PG 34:2;0	0.0309215	0.0463215	0.0393413	0.0449686	0.0366152	0.0467979	0.0278904	0.0098421	0.0495078	0.0304999	0.0131985	0.0275638	0.00698471	0.038545
PG 34:3;0	0.00857087	0.0112613	0.0108647	0.0108882	0.00544531	0.00648291			0.0142551	0.00860333	0.00355454			0.00759404
PG 35:0;0	0.010514		0.00684395
PG 35:2;0	0.010491	0.0160838	0.00967395	0.0138139	0.0210457	0.02134	0.0131794	0.00644853	0.010644	0.0100958	0.0063749	0.0130267		0.0146662
PG 36:0;0	0.00590748		0.00530294		0.0121264	0.0201957					0.0037798	0.0094496	0.00736639	0.00930142
PG 36:1;0	0.0531612	0.0669427	0.0541684	0.104655	0.100566	0.163862	0.0898942	0.0357793	0.170094	0.0770852	0.0402326	0.0553631	0.0307541	0.0505048
PG 36:2;0	0.161286	0.21076	0.0779572	0.247004	0.239603	0.283182	0.152017	0.0935216	0.21667	0.144427	0.0927125	0.16602	0.0450672	0.170283
PG 36:3;0	0.061885	0.0860358	0.0371168	0.0910975	0.0609393	0.0573498	0.0430368	0.0281566	0.0865027	0.0527504	0.0331405	0.0469505	0.022874	0.0504242
PG 36:4;0	0.011929	0.0175409	0.0135134	0.0181842	0.00858206	0.00882763	0.00708832		0.0179869	0.0124187	0.00617437	0.0074677		0.00829418
PG 37:2;0	0.00759861	0.0106458		0.0133946	0.0195886	0.0176183	0.00893404	0.00749102	0.0100641	0.00975406	0.00757536	0.0179429	0.00650026	0.0130892
PG 37:3;0	0.00752541	0.0101426		0.0130341	0.00995815	0.00534043			0.00922813	0.00739205	0.00417314	0.00713526		0.00728448
PG 38:2;0	0.0188822	0.0198284	0.00599063	0.0376157	0.0273157	0.0359194	0.0154233	0.0110048	0.0259124	0.0161069	0.0118508	0.0264557	0.00711637	0.0233905
PG 38:3;0	0.0701568	0.0679609	0.0212614	0.113709	0.042427	0.0309928	0.0261823	0.0295085	0.0888776	0.0474305	0.0256535	0.0390678	0.017458	0.0335731
PG 38:4;0	0.0618766	0.0638986	0.0264392	0.0917399	0.0293682	0.0246373	0.0183123	0.0269277	0.0801403	0.0437654	0.0234522	0.0237905	0.0171626	0.0237865
PG 38:5;0	0.0471179	0.0499294	0.0255143	0.0725423	0.0209334	0.0157674	0.0113811	0.0263744	0.060026	0.0453499	0.0232268	0.0203313	0.0177979	0.0177405
PG 38:6;0	0.00951726	0.0122938	0.00764937	0.0165667	0.0185582	0.0259531	0.0110455	0.0120968	0.0123906	0.0140186	0.0100104	0.00954965	0.00826369	0.0118868
PG 39:4;0	0.0106906	0.0109861		0.0137089	0.00605927			0.00838345	0.012282	0.00874199	0.00488824
PG 40:3;0	0.00478621			0.00808541
PG 40:4;0	0.0164086	0.0148604		0.0235943	0.00545518			0.00753609	0.0183199	0.00944055	0.00455358	0.00571947		0.00533921
PG 40:5;0	0.0223014	0.0252267	0.00716129	0.0397999	0.0171168	0.0113878	0.00792498	0.0240576	0.0276872	0.0214488	0.0186758	0.0144186	0.0140603	0.0137081
PG 40:6;0	0.0247081	0.030606	0.0168317	0.0482378	0.0571191	0.0543141	0.0251707	0.0795591	0.0373171	0.0542344	0.0605269	0.0423054	0.0454235	0.0340022
PG 40:7;0	0.0208391	0.0382117	0.0208299	0.0422419	0.128727			0.12457	0.0373646	0.0646131	0.0843696	0.0454671	0.053632
PG 42:7;0	0.00818975	0.00680519		0.0134225	0.00860863	0.00969696		0.0191438	0.0101486	0.0127303	0.0125875	0.0105365	0.00874038
PI 32:0;0	0.00483591	0.00738858	0.00734191	0.00658645	0.00695065	0.00736173	0.00652093	0.00891692	0.00689464		0.00894304	0.00619495		0.0122394
PI 32:1;0	0.00836166	0.0134175	0.038231	0.0119266	0.00907781	0.00999952	0.0108486		0.00842728	0.011564	0.0053424	0.0110225	0.00598366	0.016333
PI 33:1;0	0.00439164	0.00509188	0.0104958									0.00382585		0.00558181
PI 34:1;0	0.0578115	0.0865991	0.226011	0.0857163	0.0925702	0.125234	0.105416	0.0409149	0.070681	0.0908344	0.050688	0.101397	0.0566069	0.130201
PI 34:2;0	0.0708128	0.0972236	0.219476	0.0966091	0.0437857	0.0522178	0.058695	0.0237835	0.0775838	0.0878498	0.0293232	0.0567739	0.0273189	0.0759045
PI 34:3;0	0.00757604	0.00732619	0.0225532	0.00612527	0.00286324	0.00249933	0.0039294	0.00493727	0.0100551	0.00573824	0.00218691	0.00318784		0.00501759
PI 35:1;0	0.0125556	0.0162126	0.0200504	0.0147025	0.0205373	0.020179	0.0196383	0.00866309	0.0100946	0.0123673	0.0107	0.0205332	0.0113724	0.0210176
PI 35:2;0	0.0147522	0.0176484	0.0246206	0.0163774	0.0185278	0.017404	0.0184279	0.00726426	0.0146346	0.0164325	0.00853627	0.0163532	0.00857607	0.0169663
PI 36:1;0	0.0829498	0.09818	0.164739	0.107072	0.129694	0.223028	0.165789	0.0663107	0.0843789	0.0983751	0.0676148	0.126104	0.0752737	0.170483
PI 36:2;0	0.327934	0.361749	0.421771	0.441369	0.279944	0.350953	0.360236	0.129478	0.370831	0.293506	0.152821	0.268162	0.136731	0.317515
PI 36:3;0	0.16411	0.198972	0.176356	0.216187	0.123265	0.118309	0.143943	0.0474554	0.204208	0.132406	0.0552035	0.112316	0.051849	0.116563
PI 36:4;0	0.0529397	0.0991654	0.165184	0.0960751	0.178117	0.168131	0.162788	0.0978214	0.0996162	0.151352	0.129362	0.147576	0.116349	0.138214
PI 37:2;0	0.02674	0.0328705	0.0176402	0.0380726	0.0463557	0.0480599	0.0465897	0.00963105	0.0273075	0.0184011	0.0131182	0.0394537	0.0114944	0.0342088
PI 37:3;0	0.056443	0.0693735	0.047208	0.0638261	0.0625999	0.0480707	0.063555	0.0213186	0.0570931	0.0430837	0.0253933	0.0511129	0.0185445	0.0455965
PI 37:4;0	0.020582	0.0308803	0.0437549	0.0285321	0.0626037	0.0514124	0.0531621	0.0411471	0.0248975	0.0381772	0.0446977	0.0479109	0.0397584	0.0408924
PI 38:2;0	0.0813262	0.0834506	0.0579507	0.141359	0.0885429	0.106796	0.103785	0.0205578	0.0955253	0.0550745	0.0340415	0.0895737	0.0253066	0.0992381
PI 38:3;0	1.04211	0.997475	0.558649	1.1229	0.734634	0.402359	0.590214	0.246621	1.04667	0.5539	0.281771	0.501517	0.218527	0.446689
PI 38:4;0	0.817086	1.2051	1.62175	1.28533	1.74078	1.54842	1.80375	2.07479	1.20117	1.65403	1.86759	1.48634	1.67258	1.58633
PI 38:5;0	0.143486	0.268861	0.579666	0.257698	0.36028	0.354027	0.441242	0.303648	0.261808	0.422337	0.312852	0.291925	0.287542	0.36825
PI 38:6;0	0.00806972	0.0139071	0.0299997	0.0139271	0.023459	0.0226998	0.0239058	0.0105873	0.0130122	0.0197655	0.0127361	0.0153178	0.0110251	0.0170219
PI 39:3;0	0.0500661	0.0536912	0.0291061	0.0635201	0.0425085	0.0215011	0.0373048	0.0182009	0.0515929	0.0346819	0.0239382	0.0375899	0.0184686	0.029907
PI 39:4;0	0.0275596	0.036489	0.0309456	0.0318551	0.0306399	0.0174877	0.0301244	0.0191526	0.0312199	0.031295	0.0190593	0.026144	0.017353	0.0234079
PI 39:5;0	0.00665092	0.0107706	0.0161008	0.0113344	0.0209122	0.0160805	0.0239683	0.0136203	0.00929163	0.015083	0.0143079	0.0162489	0.0132269	0.0164101
PI 40:3;0	0.339511	0.354737	0.32698	0.262379	0.247341	0.288186	0.303054		0.341399	0.353988	0.185299	0.247423
PI 40:4;0	0.127086	0.125215	0.113636	0.114948	0.109226	0.1003	0.113441	0.141638	0.129242	0.124246	0.0851191	0.11466	0.128624	0.139897
PI 40:5;0	0.0502611	0.0659318	0.0742092	0.0723846	0.0983343	0.0923407	0.0998907	0.0938461	0.0668191	0.0870105	0.0857666	0.0878204	0.0840483	0.0945157
PI 40:6;0	0.0286114	0.0390704	0.040254	0.0366053	0.0732769	0.0599071	0.0626713	0.0504674	0.0371947	0.0467971	0.0520985	0.043499	0.0475172	0.0449401
PI 40:7;0	0.0094114	0.0127983	0.017274	0.0125924	0.0208515	0.0190991	0.0195007	0.0203576	0.0216272	0.0189675	0.0161534	0.0119646	0.0129795	0.012412
PS 32:0;0	0.015969	0.0205429	0.033143	0.00939629						0.0140342
PS 32:1;0	0.0152536	0.0273392	0.0423539	0.0166758	0.0105428	0.015999				0.0209534	0.0139912	0.0106316		0.0115916
PS 33:1;0	0.0116826	0.0174064	0.020742	0.0129871		0.0141309				0.0216408		0.012955	0.0124903	0.0115689
PS 34:0;0	0.0961748	0.111934	0.123311	0.067455	0.0755654	0.0456057	0.0595857	0.104807	0.0586871	0.0956631	0.0718916	0.0600177	0.10138	0.0557113
PS 34:1;0	0.352547	0.480561	0.562541	0.380361	0.312029	0.405943	0.279548	0.192826	0.298223	0.386043	0.213364	0.320039	0.222116	0.330716
PS 34:2;0	0.0489323	0.0677704	0.0975858	0.0568291	0.0306608	0.0412649	0.0302797	0.0176784	0.0428292	0.0611689	0.0212253	0.0330902	0.0264979	0.0392544
PS 35:0;0	0.01938	0.0201116	0.0140365	0.0145027					0.0129663			0.0103062
PS 35:1;0	0.123938	0.149042	0.151299	0.146258	0.180068	0.181291	0.149216	0.129222	0.105385	0.148253	0.122632	0.17408	0.138956	0.143866
PS 35:2;0	0.0147451	0.0197537	0.0259092	0.0186077	0.0157662	0.0205259	0.0143841			0.019419	0.0105517	0.016831	0.0125573	0.0160831
PS 36:1;0	3.12167	3.86354	2.99356	3.58822	3.94195	4.03959	3.23471	3.61455	3.16438	3.60752	3.27712	4.33645	3.60357	3.27273
PS 36:2;0	0.465905	0.614645	0.607688	0.595898	0.53619	0.648996	0.505686	0.334718	0.46288	0.581961	0.357787	0.520138	0.415301	0.476712
PS 36:3;0	0.0108196	0.0531735	0.0699467	0.0492399	0.0430988	0.0647484	0.0474398	0.00661177	0.0607827	0.0504046	0.00833765	0.0133567	0.00639977	0.0180459
PS 36:6;0	0.0479812	0.0388411		0.0318526								0.121394
PS 37:0;0	0.0227245			0.0211305							0.0177885			0.0176299
PS 37:1;0	0.219826	0.117902	0.0788775	0.314509	0.100571	0.097844	0.0822661	0.0998164	0.145118	0.109957	0.0803763	0.134395	0.0970356	0.0952792
PS 37:2;0	0.0650708	0.0451424	0.0292844	0.0790881	0.0405456	0.0401734	0.0317374	0.0331962	0.0418892	0.0381839	0.0269483	0.043577	0.029283	0.0271615
PS 37:3;0	0.0170782	0.0137844		0.0164548	0.0132981	0.0161364		0.0144987	0.012914		0.0101978	0.015225
PS 38:0;0	0.0443171	0.0380759	0.0535984	0.052493	0.0333029	0.0340952	0.0405259	0.0294926	0.0370901	0.0376692	0.0225302	0.0303344	0.0168715	0.0250778
PS 38:1;0	0.134672	0.159895	0.111764	0.173967	0.213178	0.244589	0.156708	0.179274	0.141084	0.14302	0.136085	0.216905	0.150284	0.139451
PS 38:2;0	0.320973	0.32445	0.13918	0.392399	0.221921	0.219367	0.164494	0.302854	0.279234	0.253505	0.191129	0.269288	0.223117	0.141046
PS 38:3;0	0.252059	0.38115	0.293988	0.340936	0.427916	0.451213	0.383237	0.317321	0.242484	0.290809	0.387796	0.406028	0.375284	0.336531
PS 39:1;0	0.0255208	0.0249367	0.0212523	0.0273963	0.0273583	0.027767	0.0266325	0.0203065	0.0252568	0.0200423	0.0200467	0.0244743	0.0193963	0.019404
PS 39:2;0	0.0401808	0.0333856	0.0184309	0.0406468	0.0306883	0.026055	0.0223501	0.0345791	0.0275894	0.0232084	0.0245153	0.0341724	0.0252807	0.0136429
PS 39:3;0	0.0694021	0.067556	0.0286585	0.0721034	0.0372083	0.0417947	0.0265872	0.0471605	0.0512147	0.0449319	0.0320905	0.0452988	0.0410501	0.0248113
PS 39:4;0	0.0277888	0.0253818	0.0196516	0.0428988		0.0148971		0.0185181	0.0294191		0.01763	0.0226814	0.0172094	0.0181267
PS 40:0;0	0.0256148	0.014913	0.0200481	0.030112	0.0121691	0.0152331	0.0184709		0.0148119			0.014561		0.014311
PS 40:1;0	0.110833	0.142172	0.115367	0.140253	0.188073	0.220301	0.160012	0.143745	0.111683	0.133948	0.127797	0.194099	0.126088	0.142864
PS 40:2;0	0.240903	0.251299	0.187709	0.281094	0.184382	0.138025	0.133915	0.240881	0.256291	0.222025	0.172977	0.233795	0.17213	0.147412
PS 40:3;0	0.200215	0.192832	0.0735287	0.190263	0.0728239	0.0671651	0.0527954	0.130165	0.173354	0.131188	0.0731304	0.0951466	0.0910836	0.0458169
PS 40:4;0	0.168391	0.238703	0.285773	0.202673	0.160864	0.179927	0.135268	0.258247	0.224804	0.248319	0.222476	0.268346	0.286882	0.236386
PS 40:5;0	0.100638	0.219263	0.188157	0.148004	0.206909	0.270717	0.164895	0.273558	0.147962	0.181329	0.293231	0.298795	0.345611	0.23498
PS 40:6;0	0.0902005	0.237687	0.167275	0.161087	0.414856	0.554205	0.311287	0.341209	0.151924	0.165225	0.411752	0.360219	0.504866	0.290961
PS 41:1;0	0.0139246	0.0121084	0.0134215	0.016234	0.0175735	0.0171147	0.0186077	0.0158344		0.0364669	0.0101295	0.0239623	0.0148957	0.018034
PS 41:2;0	0.0165433	0.0168787	0.013952	0.0185028	0.0157647	0.0101377	0.011776		0.0147761	0.0149266	0.0142026	0.0152975	0.0125845
PS 41:3;0	0.0217798	0.0122255		0.0180121				0.0144482	0.0150457		0.0111293	0.0107731
PS 42:1;0	0.0513139	0.0754363	0.0643983	0.0660585	0.11456	0.111941	0.0995746	0.0645589	0.0562687	0.0735112	0.0763554	0.131391	0.0736158	0.109021
PS 42:2;0	0.100185	0.120424	0.103748	0.124025	0.0885839	0.0704667	0.0800616	0.0841632	0.106187	0.118303	0.0752681	0.122742	0.0743534	0.0900213
PS 42:3;0	0.079822	0.0766758	0.0733336	0.0807089	0.0457912	0.0324758	0.0465686	0.0607272	0.0714631	0.093446	0.0496235	0.0551997	0.0397509	0.0388531
PS 42:4;0	0.0458515	0.0480548	0.0357993	0.0479285	0.0281783		0.0280724	0.0492273	0.0427046	0.0557738	0.0343742	0.0354358	0.0332067	0.0276735
SM 32:1;2	0.182897	0.204296	0.164203	0.210462	0.168968	0.16273	0.143045	0.141543	0.130678	0.178671	0.139929	0.178477	0.19702	0.169556
SM 34:0;2	0.10846	0.15758	0.226662	0.248482	0.099498	0.0643922	0.0478311	0.184599	0.127019	0.146551	0.127815	0.185065	0.186272	0.164464
SM 34:1;2	3.40801	4.14495	2.69679	3.70747	4.59364	4.30841	3.29623	4.13286	2.9959	3.52804	3.10265	4.5625	4.04952	3.46548
SM 34:1;3	0.0423192	0.0303915		0.0163148	0.0300261	0.0240843	0.0242918	0.0372484	0.0387136	0.0290631	0.0169791	0.0250608	0.0332676	0.0147452
SM 34:2;2	0.149226	0.184808	0.196064	0.179016	0.147627	0.206424	0.156575	0.146273	0.149447	0.180587	0.151945	0.162303	0.185082	0.203896
SM 36:1;2	0.229997	0.26951	0.10022	0.318673	0.333238	0.297161	0.160772	0.484661	0.108889	0.197713	0.299971	0.409795	0.374438	0.19654
SM 36:2;2	0.0577658	0.0738386	0.0280349	0.0737126	0.0572314	0.0478073	0.0374306	0.0797563	0.0253822	0.046614	0.0611119	0.0841111	0.077759	0.0446959
SM 38:1;2	0.0239559	0.0332553	0.0141402	0.0335568	0.0298332	0.0257527	0.0157711	0.0332012	0.0187248	0.0205226	0.02117	0.0305592	0.0265908	0.0171792
SM 40:1;2	0.181609	0.239252	0.123016	0.246794	0.270952	0.235411	0.142202	0.272387	0.176664	0.177863	0.168347	0.298181	0.241682	0.167502
SM 40:2;2	0.077582	0.0828055	0.0493734	0.0864649	0.0584589	0.0560485	0.0360857	0.0829428	0.05754	0.0509455	0.0517707	0.0750364	0.0767725	0.0474594
SM 42:1;2	0.407577	0.448904	0.24748	0.50026	0.595727	0.507953	0.381617	0.502676	0.39204	0.36854	0.382299	0.864548	0.453312	0.438262
SM 42:2;2	0.976888	1.00904	0.519093	0.946586	0.731611	0.517979	0.466361	0.951123	0.835227	0.69656	0.567416	0.914142	0.880865	0.555502
SM 42:2;3	0.0106197
SM 44:2;2	0.0359838	0.0402274	0.0249165	0.0445645	0.0211906		0.0172949	0.0204694	0.0272805	0.0314852	0.0165717	0.0434531	0.0199483	0.0292687
TAG 48:1;0	0.0262645	0.0311653	0.012931	0.03889	0.0260074	0.0147022	0.0298045		0.049038	0.0267429	0.0137678	0.0376309	0.0270538	0.0220377
TAG 50:1;0	0.0493217	0.0636662	0.0425446	0.0802727	0.0707294	0.0453954	0.0858003	0.0296989	0.106536	0.0559601	0.0480695	0.0809832	0.0497046	0.0416889
TAG 50:2;0	0.0466726	0.0552675	0.029065	0.0640336	0.0294264	0.0153178	0.0344454		0.081218	0.0388888	0.0256717	0.0414095	0.0269698	0.017355
TAG 50:3;0	0.0183011	0.0124088		0.0217348					0.0232858	0.0129547		0.0131469
TAG 52:2;0	0.0918006	0.0998643	0.0396746	0.123628	0.0841148	0.0419438	0.0986231	0.0382489	0.176626	0.0719446	0.0775896	0.0872373	0.0780477	0.0340973
TAG 52:3;0	0.047747	0.045336	0.0198219	0.0678131	0.0203997	0.0125261	0.0283585	0.0161366	0.069278	0.0343752	0.033094	0.0327537	0.0310849	0.0131361
TAG 54:2;0	0.0324109	0.0447258	0.0179302	0.0521941	0.0411548	0.0333781	0.044772	0.024245	0.0545952	0.0371681	0.0485591	0.0427701	0.0411886	0.0276109
TAG 54:3;0	0.0650043	0.0642264	0.0222075	0.0731201	0.033946	0.0199449	0.0439539	0.0247746	0.101969	0.0490656	0.0480778	0.0424955	0.0458154	0.0272194
TAG 54:4;0	0.0257555	0.0304341		0.0403123	0.0118654		0.0150583		0.0391699	0.0296564	0.0350333	0.0200879	0.0303147
TAG 56:4;0	0.0204449	0.0173267		0.0197095					0.0226515	0.0126768	0.0122235
TAG 56:5;0	0.017695	0.0147171		0.0115419					0.0180029		0.0137114
CL 68:2;0		0.0124165	0.0324984	0.011937	0.0129207	0.014141	0.0124167		0.0136541		0.00856713	0.0117143		0.0158854
CL 70:7;0		0.00936967	0.0320732		0.023772	0.0169	0.0318847		0.0131882		0.0154562
CL 72:8;0		0.00960256	0.0477819	0.0118968	0.0461873	0.0363266	0.0531749	0.0306606	0.0228997		0.0318507	0.0144171	0.0246712	0.0190854
DAG 30:0;0		0.035568	0.0290633	0.0330787	0.0218273		0.0348668		0.0259894	0.0329988		0.0346612		0.0436802
DAG 31:0;0		0.0193288					0.0495728					0.0473653		0.0284785
DAG 34:0;0		0.122376	0.16151	0.170028	0.1205	0.179523	0.222761	0.0933491	0.10806	0.130989	0.100955	0.116365	0.10877	0.22882
DAG 36:0;0		0.0470358		0.0619153		0.053741	0.0648538			0.0513565	0.0362379	0.0958744	0.0896979	0.0617742
DAG 38:2;0		0.0211053		0.0319908										0.0293948
DAG 38:3;0		0.0683478		0.0810216		0.0608887								0.0427768
HexCer 36:1;2		0.0107858	0.0121005	0.0154937	0.0106954	0.0195491		0.0123416		0.00988793	0.00967644	0.00966842		0.012275
LPA 18:0;0		0.00412395	0.00327424	0.00406065	0.00467926	0.00564587	0.00375845	0.00445631		0.00274825	0.00253266	0.00314487	0.00437585	0.00765732
LPI 16:1;0		0.00151546	0.00288738
LPS 16:1;0		0.00222127	0.00324499	0.00181251										0.00627061
PC 36:6;0		0.652901	0.614547	0.393047	0.600784	0.882819	0.539211	0.938932	0.509165	0.566089	1.10537	0.88929	1.34492	0.889245
PC 40:7;0		0.0413046	0.0770156		0.0810313	0.0694182	0.0677239	0.116764	0.0246702	0.0751388	0.124804	0.0340799	0.129186	0.0542573
PC 42:6;0		0.021509
PE 38:7;0		0.0117115	0.0125941
PE 44:5;0		0.0207893	0.025982						0.0227512
PE O- 33:1;0		0.0136772			0.0154651	0.0112189	0.0104705					0.0162844		0.0131935
PE O- 39:6;0		0.0421506	0.0296823	0.0432818	0.0745194	0.0429071	0.0603614	0.0716598	0.020784	0.0611128	0.0845405	0.0768585	0.0796358	0.0440186
PG 34:0;0		0.0152209	0.0153331	0.012515	0.0227189	0.0442825	0.0200078			0.0162236	0.0113835	0.0192531		0.0244966
PG 35:1;0		0.00585512		0.00611196	0.017492	0.0193068	0.00952363		0.0063932			0.00817565		0.00526411
PG 40:8;0		0.00641625		0.00787893	0.0131673	0.0142073	0.0100066	0.0197768		0.00902297	0.0122767		0.00620166
PG 42:9;0		0.00745605		0.00902234	0.00714381			0.0245988		0.0134675	0.0134934		0.00849107
PI 35:3;0		0.00530207	0.00633708		0.00430512							0.0035436
PI 36:5;0		0.00507452	0.0130944	0.00398315	0.00488422	0.00657984	0.00595089		0.00604727	0.00769299		0.00416617		0.00788744
PS 38:5;0		0.0172568	0.0138567	0.0190103	0.0183811	0.0184848	0.0128394	0.0203456	0.0189292	0.0235797	0.0145686	0.0155902	0.0167572	0.0119442
PS 40:7;0		0.0130503			0.0165165	0.0174052					0.0155841	0.0105172
TAG 44:0;0		0.0137387										0.0134348		0.0225475
TAG 46:0;0		0.0218847					0.0309386			0.019306		0.0283012	0.0326829	0.0377988
TAG 48:0;0		0.0309127	0.0158748	0.0264278	0.0288039	0.0249036	0.0525921		0.0263952	0.0231892	0.0152121	0.050393	0.0399854	0.0539485
TAG 48:2;0		0.0161563		0.0167804					0.0203427	0.0123246		0.014512
TAG 50:0;0		0.0170032	0.0122628	0.014975	0.0338699	0.0255054	0.0688499		0.0177952	0.0196102	0.0175204	0.0446689	0.0306092	0.0505952
TAG 51:2;0		0.0145778		0.0128259								0.0153961
TAG 56:3;0		0.0127356		0.0136644					0.0262716		0.0083013
Cer 44:1;2			0.00295248			0.00323611	0.00322852			0.00287901		0.00623885		0.00394007
CL 68:3;0			0.0349766	0.0137214									0.0107279
CL 68:6;0			0.014888								0.00755262
CL 74:7;0			0.0326328	0.0202313		0.0265812	0.0288692	0.0294278	0.0251469	0.0410859	0.0316435	0.0157898	0.0124306	0.0133439
CL 74:9;0			0.0122522		0.0522819	0.0438101	0.0634282	0.0307624			0.028249	0.0130425	0.0267034	0.0139277
DAG 32:2;0			0.0395825
DAG 36:4;0			0.025835	0.0230842	0.026494					0.038874	0.0322921	0.035135	0.0365952
HexCer 34:0;2			0.0103885
HexCer 44:2;2			0.0113398
LPC 16:1;0			0.0335567				0.00528794	0.0155502	0.00828314					0.128297
LPC 18:2;0			0.00852464											0.0397597
LPC 20:4;0			0.0112607					0.0176799						0.027834
LPC O- 16:1;0			0.0127582		0.00730108	0.00906371	0.0110995	0.0167646	0.00697612	0.0060469		0.00584768		0.0241736
LPE O- 16:0;0			0.00310346				0.0023322							0.00364256
LPS 16:0;0			0.00244221
LPS 20:3;0			0.00210763					0.00327169						0.0093025
PC 28:1;0			0.0506729	0.0163293
PC 28:2;0			0.0602471
PC 32:4;0			0.123755
PC O- 36:0;0			0.0181691							0.0196661		0.0184269		0.0326233
PC O- 36:6;0			0.0176682								0.0222619
PC O- 40:1;0			0.0189154							0.0221203		0.0150208		0.0226396
PE 37:5;0			0.0116273						0.0132049
PE 40:8;0			0.0147685		0.0108297						0.010795
PE 44:8;0			0.0646466					0.0611379				0.0350288
PE 46:8;0			0.0411297
PI 32:2;0			0.00898516
PI 34:0;0			0.0107259		0.0094014	0.00737703	0.00585848		0.00553823		0.00638868	0.0058331	0.00574411	0.0104369
PI 37:5;0			0.00581724
PS 36:4;0			0.0145426			0.00995869
SM 32:0;2			0.0111784	0.0117978									0.0126445
TAG 52:1;0			0.0154733	0.0412191	0.0569189	0.0417379	0.0818428	0.0188101	0.0508862	0.0337192	0.0434801	0.0547523	0.0379344	0.0404606
DAG 38:1;0				0.0234353	0.0271008		0.31292			0.0607703	0.0206852			0.223011
LPG 20:3;0				0.00134803
PA 38:2;0				0.00884867	0.0102885	0.013183	0.0117209					0.0101974
PG 39:3;0				0.00553629
PG 39:5;0				0.00654997
PG 42:6;0				0.00729895				0.00607474			0.00413958
PS 41:4;0				0.0162858
SM 36:0;2				0.0149325
SM 38:2;2				0.0117086
TAG 46:1;0				0.0109157
TAG 51:1;0				0.0111405	0.0146236		0.013026				0.00921922	0.0138778
TAG 52:4;0				0.0201879					0.0160341		0.0125162
TAG 54:5;0				0.0220503						0.0152189	0.0237659		0.0214098
TAG 56:1;0				0.0162516				0.0441096			0.0151532	0.0495358	0.0315068
Cer 34:0;3					0.00211148
CL 74:10;0					0.0115677	0.0144034	0.0193173
DAG 38:5;0					0.0350481			0.0372799		0.0493586	0.0415807	0.0537932		0.0298716
LPE 20:0;0					0.00319777	0.00389616	0.00384298							0.00630198
LPE 20:5;0					0.00429677	0.00600987
LPG 22:6;0					0.00202131	0.00161287		0.00285128			0.00290277
LPS 22:0;0					0.00188837	0.00349015								0.0041336
PA 38:4;0					0.0099597	0.0124514					0.0117749
PC 38:7;0					0.0295012			0.0462411			0.0557155		0.0313217
PE O- 35:1;0					0.00978615
PE O- 42:2;0					0.0120542
PE O- 42:8;0					0.0178669						0.0166165		0.0220638
PG 33:1;0					0.00550705	0.0059441
PG 38:1;0					0.00527078	0.00832585
PG 38:7;0					0.00708371	0.00734977				0.00531263
PG 42:8;0					0.0105368	0.00841358		0.0303165	0.0109879	0.0145834	0.0154554		0.0102974
PG 44:11;0					0.0108468	0.0102546		0.0566281		0.0101724	0.0305633	0.00566074	0.0234989
PG 44:12;0					0.0214692	0.0275187	0.00960362	0.0454165		0.00654977	0.0225114		0.0119194
PI 39:6;0					0.00507502		0.00442426					0.00339164
TAG 49:1;0					0.0103831							0.0150964
TAG 52:0;0					0.0143103	0.0161765	0.0853942			0.0123746	0.00909138	0.0354409	0.0319147	0.0377338
TAG 54:1;0					0.0153902	0.0180153	0.0246591			0.0156859	0.0110744	0.0265012	0.0149898	0.021296
CE 43:1;0						0.161116						0.143927		0.0916944
CE 43:2;0						0.0479634						0.0921784
CE 45:1;0						0.116189						0.0954132
CL 76:10;0						0.0102151	0.0110036				0.0127678
LPA 16:0;0						0.00351808								0.00639508
LPE 24:0;0						0.00501286
LPS 20:0;0						0.00204388								0.00269565
LPS 22:6;0						0.00245294		0.00428						0.0097877
LPS 24:0;0						0.00221965								0.00303179
PE 36:0;0						0.00307572		0.00445421			0.00430834		0.00395831
PG 32:0;0						0.00819361
PI 37:1;0						0.00422386
PI 38:1;0						0.0071201	0.00449259							0.00579396
PS 39:6;0						0.0112743		0.0122386
TAG 38:0;0						0.0162269							0.0236793
Cer 42:0;2							0.00250524					0.00380732
CL 76:8;0							0.0104693
CL 76:9;0							0.012437
DAG 33:0;0							0.0721882					0.0478218	0.0287246	0.0474421
DAG 35:0;0							0.0454511					0.0491404		0.0356677
DAG 37:1;0							0.0423754					0.0776277		0.0418765
PI 40:8;0							0.00459162
TAG 47:0;0							0.0146504					0.0168457	0.0159404	0.0229363
TAG 49:0;0							0.0143684					0.0136876		0.0159837
TAG 54:0;0							0.0530466					0.0235083		0.0187499
LPS 20:1;0								0.0029416						0.00405975
LPS 22:5;0								0.00283688						0.00686999
PE 42:7;0								0.022026			0.0122925		0.0180107
PG 42:10;0								0.0202639
PG 44:10;0								0.028625		0.00728049	0.0156298		0.0133055
PG 44:9;0								0.00866424			0.00445771
LPG 22:5;0											0.00219103
PA 35:1;0											0.00683601
PI 36:0;0											0.00329559
PS 38:4;0											0.122127
TAG 56:6;0											0.012321
CE 42:1;0												0.137508		0.0581789
CE 44:1;0												0.0561135
CE 46:1;0												0.125645
CE 48:1;0												0.219875		0.10137
CE 49:1;0												0.137797
CE 50:1;0												0.0941223
CE 51:1;0												0.0848021
Cer 40:0;2												0.00321311
Cer 42:0;3												0.00335014
Cer 42:1;3												0.0039088
Cer 44:0;2												0.00337969
Cer 44:0;3												0.00392547
Cer 44:1;3												0.0041749
DAG 33:1;0												0.0394652		0.0414565
DAG 35:1;0												0.0608121		0.042723
DAG 40:5;0												0.0969904		0.0416508
PI 33:0;0												0.00443377
PI 39:2;0												0.00361622
TAG 34:0;0													0.0126822
LPC 14:0;0														0.0218927
LPC 16:2;0														0.00807717
LPC 20:1;0														0.00832239
LPC 20:3;0														0.0141174
LPS 18:2;0														0.00609698
LPS 22:1;0														0.00328814
LPS 22:4;0														0.00511249
PC 42:1;0														0.0213934
TAG 45:0;0														0.0136697
PE 42:5;0									0.0122271
TAG 53:2;0									0.0157599
PA 36:4;0										0.0364786
PC O- 42:4;0										0.0219244

### Sheet: Classes
class	control_C1	control_C2	control_C3	control_C5	knock-out_K1	knock-out_K2	knock-out_K3	knock-out_K4	KO+wt_R1	KO+wt_R2	T142I_path1	T142I_path2	T142I_path3	T142I_path4
CL	5.61338	4.91149	7.70536	6.3731	4.30077	3.28199	5.24825	3.9864	6.71455	4.60011	3.82978	3.60471	3.23338	3.57019
DAG	0.354764	0.523759	0.644444	0.531406	0.569462	0.910933	0.507008	0.88613	0.398395	0.708821	0.76782	0.768474	0.758327	0.748111
LPC	0.103255	0.0795667	0.0846442		0.0776365	0.0764836	0.0622611	0.130578	0.0648211					0.335404
LPI	0.0316268	0.0326814	0.0310292	0.037135	0.0125976	0.0184167	0.0185655		0.0656718			0.0135608		0.0327957
PA	0.324146	0.417541	0.622326	0.366291	0.236669	0.257252	0.247482	0.124942	0.448219	0.689463	0.196002	0.225676	0.113904	0.174659
PC	31.7281	32.491	29.1565	29.193	42.4289	44.9448	40.0154	48.9062	29.2632	36.1435	50.8116	42.9671	54.4091	50.0566
PC O-	9.40635	5.55164	12.5636	7.55041	2.1599	1.99174	4.31464	2.0964	4.89522	8.06437	2.75484	3.31627	2.27217	5.77502
PE	10.2608	10.5161	11.1953	10.0866	6.21211	5.25106	6.91747	4.4045	13.6194	7.00629	3.99855	5.80658	3.88275	5.09449
PE O-	21.4492	20.5217	16.2492	22.4778	29.1408	30.1489	28.7206	27.3506	21.4185	25.3909	26.0873	27.8239	23.6064	20.0319
PG	1.26622	1.52615	0.693948	1.99853	0.533891	0.39755	0.275967	0.502289	1.75251	1.21701	0.56523	0.561162	0.36976	0.491981
PI	13.377	14.7439	13.6707	14.5025	8.15273	5.26776	8.48354	3.92909	14.9514	9.10629	3.95898	6.66472	3.30146	7.34849
PS	6.08515	8.54768	7.34638	6.7512	6.17455	7.45308	5.18879	7.68286	6.17233	7.07328	6.96397	8.24784	8.05273	6.28225
LPS		0.0203294	0.0364572	0.015462										0.0581374
TAG		0.116558		0.116567					0.235849		0.0658964

### Sheet: Species
species	control_C1	control_C2	control_C3	control_C5	knock-out_K1	knock-out_K2	knock-out_K3	knock-out_K4	KO+wt_R1	KO+wt_R2	T142I_path1	T142I_path2	T142I_path3	T142I_path4
CL 68:4;0	1.37744	1.07963	1.92452	1.30294					1.29493	0.540832	0.175434	0.24498		0.31117
CL 70:4;0	2.40389	1.57231	2.18168	2.30893	0.268899	0.255148	0.22612	0.404877	2.55742	1.15946	0.316681	0.539996	0.196028	0.483433
CL 72:5;0	1.00512	1.08485	1.43889	1.59523	0.761111	0.464241	0.631203	0.944338	1.60274	1.52422	0.77307	1.05096	0.71672	0.813204
CL 72:6;0	0.57418	0.873573	1.32112	0.85145	1.85558	1.45563	2.40503	1.58982	0.840912	1.05735	1.593	1.23308	1.34095	1.29897
CL 72:7;0	0.252745	0.301129	0.701496	0.314549	1.02285	0.782484	1.46392	0.778578	0.418545	0.318254	0.747352	0.429803	0.772078	0.534278
DAG 36:2;0	0.115637	0.127449	0.200083	0.128	0.0545359	0.05509	0.0808568	0.0559492	0.141577	0.133764	0.0284092	0.0745401	0.034207	0.0938653
DAG 38:4;0	0.239127	0.396309	0.44436	0.403407	0.514926	0.855843	0.426152	0.830181	0.256818	0.575057	0.739411	0.693934	0.72412	0.654246
LPC 14:1;0	0.103255	0.0795667	0.0846442		0.0776365	0.0764836	0.0622611	0.130578	0.0648211					0.335404
LPI 18:2;0	0.0316268	0.0326814	0.0310292	0.037135	0.0125976	0.0184167	0.0185655		0.0656718			0.0135608		0.0327957
PA 34:2;0	0.239963	0.309329	0.454947	0.274116	0.128752	0.177567	0.168657	0.124942	0.314391	0.529299	0.130683	0.169977	0.113904	0.174659
PA 36:3;0	0.0841832	0.108212	0.167379	0.0921753	0.107917	0.0796841	0.0788246		0.133829	0.160164	0.065319	0.0556985
PC 30:2;0	0.543155	0.532024	1.08722	0.396041	3.85725	4.67587	4.20118	3.87179	0.527754	5.90565	4.1295	4.70033	4.42272	7.09009
PC 31:1;0	1.21302	0.962764	1.64681	0.86932	0.359567	0.3623	0.599151	0.36474	0.884414	0.791564	0.398263	0.557746	0.343266	0.693369
PC 32:2;0	12.0748	11.1712	6.9869	9.73491	15.7711	16.6022	11.5422	18.243	7.50379	8.45074	16.0136	15.3813	18.0754	13.0283
PC 33:2;0	2.23343	1.37101	2.16172	1.93078	0.614892	0.509639	0.811937	0.718564	1.69867	1.24691	0.730234	0.850027	0.680809	1.12318
PC 33:3;0	0.49966	0.337221	0.274792	0.491205	0.739835	0.77545	0.764608		0.404006	0.972899	0.807516	0.957663	0.937213	1.14749
PC 34:4;0	3.46591	4.83688	3.84765	3.29556	6.50535	6.70515	4.78366	7.14143	2.83804	4.90983	8.93821	5.53921	9.20329	7.56271
PC 35:1;0	0.409012	0.441483	0.534456	0.401681	0.829698	0.948498	0.843101	0.684865	0.40411	0.473967	0.731917	0.635262	0.665721	0.897778
PC 35:2;0	0.651283	0.532282	0.699936	0.597743	0.73023	0.816699	0.995958	0.590555	0.558992	0.5194	0.588748	0.50875	0.573677	0.808371
PC 36:2;0	2.00464	2.22374	2.50204	2.33751	5.57955	8.31767	7.83406	4.70727	2.15231	2.45457	5.54533	3.55288	5.1383	5.72674
PC 36:3;0	1.26864	1.07162	1.0566	1.06162	0.317646	0.252295	0.375857	0.529194	1.121	0.700865	0.395739	0.465159	0.377828	0.577171
PC 36:4;0	1.65997	1.34828	1.45367	1.05602	0.444279	0.364571	0.548564	0.469766	1.56266	0.909636	0.453661	0.453026	0.440252	0.648511
PC 37:1;0	0.0599808	0.0718388	0.057742	0.0564452	0.103457	0.11868	0.0998052	0.101615	0.0598586	0.0730835	0.104697	0.116221	0.118991	0.110482
PC 37:3;0	0.0571959	0.0753162	0.0525628	0.0659165	0.139767	0.102391	0.164635	0.125565	0.0708772	0.0746112	0.131571	0.0948268	0.117281	0.105962
PC 38:2;0	0.618755	0.530679	0.308933	0.458354	0.219804	0.175304	0.193528	0.281162	0.558066	0.425646	0.285156	0.266717	0.338687	0.281885
PC 38:3;0	1.85903	1.33633	0.964155	1.05223	0.287107	0.171213	0.275417	0.799013	1.63832	1.1097	0.537547	0.421256	0.55461	0.478169
PC 38:4;0	0.466067	0.3511	0.366294	0.278238	0.0509408	0.0285721	0.0580238	0.150329	0.412316	0.293337	0.123584	0.0749128	0.0967188	0.0759469
PC 39:2;0	0.00813897	0.0166525		0.00939157	0.0248923	0.0183709				0.0179389		0.0272126		0.0157606
PC 39:6;0	0.0414762	0.0550674	0.0773596	0.0579264	0.0906342		0.065791	0.16346		0.0436458	0.142684	0.0705458	0.0809122	0.111073
PC 40:3;0	1.00675	0.727602	0.450293	0.646945	0.228812	0.171993	0.34066	0.32119	0.928292	0.529287	0.262007	0.342507	0.326806	0.378268
PC 40:4;0	1.20792	0.782832	0.665002	0.767534	0.182582	0.12347	0.257559	0.423697	0.979172	0.72035	0.439637	0.279335	0.415707	0.282816
PC 40:6;0	0.344324	0.45578	0.541437	0.274596	0.594277	0.598841	0.716975	0.863711	0.389566	0.398827	1.01084	0.452797	0.799445	0.574889
PC 42:5;0	0.0349708	0.0412123			0.124091			0.151204		0.0721894	0.0835565		0.0792001
PC O- 32:1;0	0.32299	0.21201	0.519322	0.262983	0.103813	0.0875657	0.192984	0.059799	0.160734	0.28243	0.109189	0.170413	0.0940475	0.294768
PC O- 33:3;0	0.0217373			0.0203482			0.0403774
PC O- 34:1;0	3.9265	2.57774	6.18396	2.82391	0.909676	0.610974	1.78789	1.12434	2.07424	3.42073	1.37828	1.55008	1.15818	2.75194
PC O- 34:2;0	0.56622	0.440258	1.23942	0.475308	0.185487	0.16499	0.366207	0.19245	0.376422	0.641371	0.2076	0.245203	0.177644	0.497684
PC O- 34:3;0	0.0150652	0.00900153	0.0355847	0.0131091	0.00266664	0.00381509	0.00544751		0.010391	0.0166908	0.00318797	0.00406691	0.00747789	0.00763021
PC O- 35:2;0	0.000254524			0.00058475	0.000283178	0.000405448				0.000619627		0.00132717		0.00183209
PC O- 35:4;0	0.0730163		0.118769	0.0773966						0.170925
PC O- 36:2;0	1.89827	1.0185	1.79898	2.03649	0.531053	0.679348	1.07093	0.368822	1.04367	1.80029	0.533582	0.783694	0.441611	1.15561
PC O- 36:3;0	1.06215	0.549481	1.00118	0.95792	0.166568	0.26807	0.409368	0.0914628	0.566144	0.572908	0.202858	0.256709	0.126011	0.549051
PC O- 36:4;0	0.115262	0.0675647	0.178515	0.112387	0.0216354	0.0328778	0.0587803	0.0159884	0.0810928	0.081607	0.0244237			0.0745898
PC O- 37:4;0	0.0973336	0.0382017	0.0845676	0.055685	0.0124324		0.0392571	0.00681782	0.0468546	0.057395	0.00922526	0.0216366	0.0113558	0.0451747
PC O- 37:5;0	0.0157811		0.0199355	0.00963809	0.0477382		0.0579497	0.0409271	0.0206099	0.0268168	0.030774	0.0182033	0.0305448	0.0350363
PC O- 38:3;0	0.687115	0.343613	0.910947	0.348156	0.0426628	0.0323468	0.0929506		0.328773	0.402266	0.0621532	0.0876301		0.141001
PC O- 38:4;0	0.337808	0.169034	0.155996	0.238894	0.0336626	0.0356155	0.0487021	0.0457078	0.186287	0.187844	0.0521163	0.0529673	0.0533484	0.070183
PC O- 40:7;0	0.266844	0.126238	0.316378	0.117599	0.102226	0.0757301	0.143799	0.150086		0.402479	0.141454	0.124337	0.171953	0.150513
PE 33:1;0	0.0453065	0.0349805	0.0844288	0.0441528	0.0306654	0.0400269	0.0374897		0.0455175	0.032013	0.0125761	0.0297073	0.00563012	0.0254575
PE 34:1;0	0.0438642	0.0472634	0.0564513	0.0398076	0.0958847	0.0732315	0.0637191	0.0659461	0.0353174	0.0441493	0.0498753	0.0803088	0.0365658	0.0484443
PE 34:2;0	2.79238	3.30001	4.27315	3.01182	1.61695	1.68825	1.96341	0.694345	4.22899	2.08781	0.845093	1.66468	0.716514	1.71288
PE 35:2;0	0.02961	0.0740395	0.0919191	0.0495401	0.0192588	0.0125192	0.0199735	0.0172151	0.0404394	0.0364999	0.0267441	0.0225421	0.0184911	0.0396914
PE 36:2;0	0.557492	0.545228	0.796602	0.504699	0.399923	0.322729	0.47143	0.390676	0.609505	0.453661	0.273759	0.379175	0.235893	0.40016
PE 36:3;0	0.165421	0.171893	0.172875	0.182599	0.0727577	0.0668292	0.0804042	0.0542467	0.187264	0.0959641	0.042652	0.0893295	0.0441012	0.0599662
PE 36:4;0	0.0645908	0.148798	0.279507	0.135269	0.326844	0.233119	0.331237	0.216509	0.165678	0.166172	0.216127	0.222705	0.218018	0.183882
PE 37:2;0	0.0548488	0.0480728	0.0425318	0.0301977	0.0185376	0.0153755	0.0295163	0.0187074	0.0489557	0.0316035	0.0149483	0.0201394	0.0115587	0.0208389
PE 37:3;0	0.139982	0.174382	0.173756	0.125973	0.0874184	0.0678812	0.106577	0.0696403	0.136559	0.0953272	0.06587	0.0668879	0.0400688	0.064631
PE 38:2;0	0.086665	0.0826167	0.073009	0.094046	0.0369518	0.0392716	0.0384796	0.0320305	0.0980388	0.0467612	0.0266906	0.0492804	0.0222384	0.0412474
PE 38:3;0	1.36672	1.23603	0.942752	1.341	0.637811	0.553285	0.724536	0.547222	1.58621	0.731897	0.416884	0.624764	0.480829	0.456268
PE 38:4;0	3.40395	3.34593	3.01517	3.17018	2.16668	1.61767	2.33922	1.49673	4.43014	2.09789	1.453	1.69405	1.37233	1.39209
PE 38:5;0	0.0828935	0.111019	0.124265	0.0919416	0.0647049	0.0575611	0.105775	0.0547387	0.14407	0.0800997	0.0454918	0.0485223	0.0358475	0.0332823
PE 39:3;0	0.0630325	0.0566587	0.0385439	0.0394647	0.0142058	0.009743	0.0188673	0.0291548	0.0684559	0.0366503	0.0154521	0.0237555	0.0185706	0.0242961
PE 39:4;0	0.217902	0.212888	0.213753	0.196347	0.0863548	0.0509714	0.0684383	0.129788	0.273284	0.171723	0.0927433	0.0903403	0.0928586	0.0871419
PE 39:5;0	0.0212495	0.032057	0.0453215	0.0214343	0.0452286	0.0375373	0.040543	0.065752	0.0413131	0.11404	0.0636676	0.0913437	0.168177	0.0881651
PE 40:2;0	0.558198	0.415098	0.458983	0.465884	0.271738	0.191244	0.300411	0.281111	0.683512	0.387176	0.1781	0.336554	0.19201	0.269556
PE 40:3;0	0.412395	0.331359	0.219186	0.390976	0.143184	0.146183	0.156631	0.185304	0.559476	0.228419	0.120839	0.224032	0.134609	0.128229
PE 40:4;0	0.0667427	0.0671419		0.0563053	0.0405376			0.0468072	0.100982
PE 40:5;0	0.0499257	0.0486138	0.0735275	0.0637431	0.0257324	0.0213689			0.096456	0.0514869	0.0285459	0.04009	0.0319473
PE 42:4;0	0.0376255	0.0319733	0.019594	0.0312137	0.0107463	0.00625714	0.0208104	0.00857082	0.0391978	0.0169544	0.0094849	0.00838007	0.00648664	0.0182567
PE O- 33:2;0	0.0663051	0.0798989	0.0480457	0.0772135	0.237851	0.280371	0.128737	0.195651	0.0388846	0.079223	0.135786	0.164863	0.137388	0.128869
PE O- 35:2;0	0.0758834	0.081256	0.0346799	0.070869	0.315414	0.333696	0.210599	0.247534	0.0446166	0.0724054	0.163159	0.220715	0.125283	0.119441
PE O- 35:3;0	0.056237	0.0617363		0.0699157	0.109145	0.127341	0.0892477	0.0888666	0.0483031	0.052485	0.0601592	0.079076	0.0473211	0.044956
PE O- 35:4;0	0.0270261	0.0547425		0.0447382	0.0873369	0.0910709			0.0509176			0.0637287
PE O- 36:2;0	2.74313	2.22217	1.45827	2.74673	4.57848	5.9477	3.77076	3.58529	2.19488	2.65016	2.60617	3.80813	2.03963	2.41795
PE O- 36:3;0	0.438169	0.452649	0.306208	0.632796	0.874354	1.18413	0.861855	0.710849	0.434424	0.560714	0.549232	0.650153	0.47598	0.414551
PE O- 36:4;0	0.45275	0.437295	0.372321	0.563261	0.911751	1.0412	0.996664	0.580316	0.394408	0.402847	0.537618	0.573924	0.457633	0.441722
PE O- 36:6;0	0.297642	0.465219	0.34389	0.383015	0.80553	1.27837	0.844627	0.317405	0.257141	0.362589	0.354863	0.409079	0.260452	0.442734
PE O- 37:2;0	0.0268444	0.0149776		0.0252282	0.10688	0.0698045	0.065963	0.0818355		0.0304016	0.0461971	0.0727963	0.0288883	0.0261732
PE O- 37:3;0	0.0145535	0.0087238	0.00814205	0.0093246	0.00224212			0.00522565	0.00666806	0.00641965	0.00185967	0.00489143	0.0027407	0.00346963
PE O- 37:4;0	0.29657	0.18064	0.0911865	0.216072	0.0219372	0.0206438		0.0296878	0.121417	0.0723954	0.0246635		0.015418	0.024996
PE O- 37:5;0	0.0283622	0.035363	0.0415065	0.0428984	0.108312	0.0810213	0.161459	0.0985564	0.0326346	0.038683	0.107776	0.0643306	0.079905	0.0541986
PE O- 38:2;0	0.043839	0.039341	0.0430038	0.0360655	0.010359	0.00705633	0.020265	0.00739449	0.0287373	0.0281001	0.00880756	0.0180827		0.0195928
PE O- 38:3;0	0.609673	0.562458	0.33979	0.633916	0.123156	0.111127	0.161544	0.139919	0.492929	0.28964	0.117779	0.251661	0.0886819	0.19409
PE O- 38:4;0	3.54704	2.8437	1.89729	2.9996	0.355602	0.253458	0.450561	0.592149	2.78604	1.59338	0.522824	0.868264	0.393633	0.575396
PE O- 38:5;0	4.76449	5.61	5.24714	7.18469	10.6263	10.5622	10.4389	13.4943	7.42825	10.5928	12.8877	12.9141	12.3455	8.63709
PE O- 38:6;0	0.183038	0.279469	0.244677	0.257886	0.509702	0.753082	0.53515	0.367988	0.225691	0.295646	0.297262	0.362761	0.305619	0.366362
PE O- 38:7;0	0.390893	0.66957	0.362927	0.649078	0.928376	1.13293	0.904949	0.675616	0.454268	0.638678	0.540476	0.554707	0.482881	0.385286
PE O- 39:4;0	0.43928	0.313226		0.292686	0.0375856		0.0468564	0.0762487	0.322156	0.197414	0.0381795	0.110949		0.0375245
PE O- 39:5;0	0.202423	0.14275	0.088654	0.118233	0.019676	0.0132302	0.01369	0.0517756	0.100236	0.083735	0.0333746	0.0415412	0.0303824	0.0310357
PE O- 39:7;0	0.47262	0.586268	0.719232	0.352397	1.08486	0.648897	0.997238	0.910304	0.401996	0.682046	0.950788	0.78756	0.69018	0.628631
PE O- 40:3;0	0.156409	0.111652	0.0937589	0.102233	0.0420753	0.0207409	0.0505726	0.0392629	0.10501	0.106039	0.0479826	0.0507058	0.0346678	0.0428985
PE O- 40:4;0	2.05547	1.52141	0.695818	1.70444	0.369793	0.262913	0.37515	0.45269	1.71388	1.14749	0.427021	0.636203	0.41087	0.438508
PE O- 40:5;0	2.21725	1.51676	0.872327	1.4339	0.40808	0.277811	0.432915	0.700113	1.55783	1.07798	0.574549	0.58515	0.55101	0.405722
PE O- 40:6;0	0.0500887	0.0632997	0.0858674	0.0449171	0.127894	0.110022	0.163053	0.130609	0.0385394	0.0990659	0.119758	0.106765	0.11752	0.0994085
PE O- 40:7;0	1.52502	1.76167	2.49116	1.49383	5.72208	4.92727	6.38153	3.33199	1.74854	3.72073	4.33921	3.76545	3.84853	3.52791
PE O- 42:4;0	0.0894775	0.0917353		0.0656372					0.126153	0.114479		0.049327
PE O- 42:6;0	0.0890732	0.160966	0.238956	0.146857	0.24944	0.259822	0.248378	0.287695	0.140625	0.251983	0.354029	0.342936	0.380791	0.285922
PE O- 42:7;0	0.0896869	0.152745	0.124389	0.0794161	0.366639	0.352987	0.370005	0.151385	0.123318	0.143339	0.240049	0.266031	0.255505	0.237449
PG 36:0;0	0.0279529		0.0332417		0.0702007	0.0901432					0.0174702	0.0509834	0.0302432	0.0606837
PG 36:4;0	0.0848465	0.129585	0.138982	0.121865	0.0567416	0.0579672	0.0513404		0.129878	0.100557	0.0439718	0.0552008		0.0656321
PG 38:3;0	0.021871	0.0149		0.0173176	0.00486876	0.00748967		0.00662067	0.0207814	0.0101066		0.00684924	0.00378015	0.00927988
PG 38:4;0	0.454835	0.496781	0.226392	0.701731	0.167598	0.123775	0.129342	0.165674	0.619783	0.312203	0.137246	0.141016	0.0872547	0.164604
PG 38:5;0	0.408109	0.45696	0.286651	0.612263	0.157088	0.116785	0.0936608	0.23045	0.538874	0.401091	0.184376	0.165055	0.138374	0.164479
PG 40:4;0	0.064984	0.0580663		0.0673741	0.0194865			0.0304233	0.0760338	0.0402008	0.0164879	0.0227594		0.0236973
PG 40:6;0	0.0231212	0.0201394	0.00868069	0.0406546	0.0042984	0.00139007	0.00162307	0.00911141	0.0317219	0.01614	0.00452379	0.00342966	0.00285932	0.00360505
PG 40:7;0	0.180496	0.349718		0.360354				0.00755675	0.335435	0.217596	0.14178	0.11587	0.0964402
PI 36:3;0	1.42143	1.82102	1.98134	1.81869	0.913445	0.871663	1.1614	0.414648	1.83324	1.17105	0.43821	0.889619	0.403111	1.08071
PI 36:4;0	0.0498634	0.0721971	0.131549	0.0649045	0.0431256	0.0326678	0.0468623	0.0257952	0.0890574	0.0464688	0.0274208	0.0370289	0.0179752	0.0509506
PI 37:4;0	0.0700002	0.12027	0.277651	0.10912	0.35833	0.30015	0.324168	0.359528	0.0928406	0.224345	0.292765	0.282632	0.254045	0.265669
PI 38:3;0	8.35913	8.21524	5.54365	8.66645	4.95619	2.54381	4.2742	2.02666	8.56966	4.44849	2.07235	3.66239	1.57388	3.61922
PI 38:4;0	2.3521	3.20941	4.28118	2.84146	1.42949	1.2194	2.09225	0.702857	3.04102	2.21662	0.827556	1.32904	0.711006	1.7648
PI 38:5;0	0.0911871	0.126703	0.209507	0.122011	0.0517379	0.0397446	0.0770725		0.112506	0.078732	0.0345101	0.0493281	0.0203999	0.0749447
PI 38:6;0	0.0698954	0.127279	0.337044	0.118808	0.0242153	0.0234725	0.0418142	0.092508	0.116815	0.174813	0.0211694	0.0297747	0.025774	0.0301814
PI 39:3;0	0.0339571	0.0297844	0.0211523	0.0310081	0.0188294		0.0219628	0.0142873	0.0263712	0.0206962	0.00999606	0.0140305	0.00749179	0.0156611
PI 39:4;0	0.120031	0.183011	0.170213	0.151458	0.10888	0.0507663	0.100858	0.0689217	0.152957	0.167075	0.0538897	0.0838546	0.0493097	0.10524
PI 40:4;0	0.672745	0.651591	0.57469	0.474362	0.18226	0.147044	0.268374	0.223891	0.635345	0.378848	0.132218	0.233289	0.131274	0.279586
PI 40:5;0	0.0413091	0.0541651	0.0591064	0.0558694	0.0215978		0.0288627		0.0626089		0.0113927	0.019071		0.0279724
PI 40:6;0	0.0137978	0.0160892	0.0179106	0.0136002	0.0079421	0.00961023	0.00996129		0.0248095	0.0114004	0.00449702	0.007594	0.0062756	0.00520799
PI 40:7;0	0.0815163	0.117131	0.06575	0.0347581	0.0366765	0.0294313	0.0357516		0.194155	0.167755	0.0330057	0.0270669	0.100912	0.0283556
PS 33:1;0	0.101188	0.0679	0.0858957	0.035291		0.104664				0.191399		0.069169	0.0971085	0.10726
PS 34:2;0	0.417818	0.611271	0.714654	0.480546	0.225925	0.299671	0.245652	0.151245	0.379305	0.533111	0.165465	0.264584	0.203871	0.354294
PS 36:2;0	0.170265	0.222781	0.143389	0.205087	0.0745832	0.0687527	0.0793483	0.0836272	0.122334	0.102549	0.0679385	0.0880651	0.0607203	0.0838727
PS 36:3;0	0.0308062	0.029228	0.044167	0.0299771	0.011774	0.011093			0.0345815		0.00597868	0.0136733
PS 36:6;0	0.415586	0.355479		0.271726								0.985511
PS 37:3;0	0.0761327	0.0545952		0.0528617	0.0888617	0.103655		0.126685	0.0519668		0.065215	0.0600945
PS 38:0;0	0.237262	0.222579	0.429818	0.265889	0.1522	0.121495	0.196587		0.223087	0.216987		0.128228	0.0773059	0.117777
PS 38:2;0	0.218283	0.232522	0.162399	0.264923	0.0831303	0.0727658	0.0731576	0.137486	0.181168	0.15634	0.0865764	0.133258	0.0908462	0.0884807
PS 40:2;0	0.346689	0.400752	0.215286	0.33834	0.166648	0.172719	0.0578736	0.172831	0.362874	0.180404	0.122736	0.209487	0.0342271	0.103096
PS 40:3;0	1.19238	1.18334	0.480052	1.03135	0.309444	0.342003	0.268042	0.741828	1.00523	0.81202	0.331946	0.485091	0.509376	0.262682
PS 40:4;0	0.401872	0.403847	0.334188	0.366393	0.0965665	0.056823	0.0713442	0.230064	0.438572	0.358842	0.14462	0.135978	0.138851	0.115778
PS 40:5;0	0.660063	1.58078	1.56914	0.9123	1.21578	1.6306	1.00643	2.05337	0.989602	1.20949	2.03509	2.01167	2.36514	1.75457
PS 40:6;0	0.772956	2.17534	1.87932	1.34389	3.0951	4.08505	2.53367	2.98136	1.27394	1.46131	3.26852	2.90931	3.91204	2.69762
PS 41:1;0	0.120607	0.110818	0.150789	0.138488	0.131875	0.117844	0.153132	0.138355		0.322526	0.0804086	0.178835	0.11581	0.152759
PS 42:3;0	0.582213	0.501048	0.708879	0.519891	0.251067	0.149303	0.277488	0.418404	0.595636	0.82647	0.306155	0.25314	0.231411	0.298266
PS 42:4;0	0.34103	0.295283	0.356056	0.408865	0.173154		0.159899	0.344074	0.383374	0.493283	0.214272	0.232268	0.120482	0.0735351
LPS 16:1;0		0.0203294	0.0364572	0.015462										0.0581374
PC 36:6;0		3.02955	3.36997	3.35298	4.50839	2.97943	4.43744	8.20405	4.57095	5.00669	8.77449	7.21949	10.4563	8.24455
PC 37:2;0		0.0539718	0.0509844		0.0749374	0.0870492	0.105326			0.0421348	0.0663144		0.0460683	0.0930851
PC 37:4;0		0.134478			0.0497304	0.0391228					0.116831		0.119876
PS 38:5;0		0.100114	0.0723582	0.0853764	0.0984507	0.11663	0.0661702	0.103528	0.130656	0.208547	0.0690523	0.089478	0.095555	0.0722662
TAG 56:3;0		0.116558		0.116567					0.235849		0.0658964
CL 74:9;0			0.137652		0.392333	0.324489	0.521983	0.268791			0.224243	0.105882	0.207611	0.12913
PG 42:9;0				0.0769671	0.0536084			0.0524527		0.119111	0.0193745		0.0108085

### Sheet: Species KO vs T142I
species	knock-out_K1	knock-out_K2	knock-out_K3	knock-out_K4	T142I_path1	T142I_path2	T142I_path3	T142I_path4
CL 74:9;0	29.9772	22.079	38.0735	23.8959	24.068	15.2449	24.2393	5.96451
LPC 14:1;0	8.47155	6.67871	7.33344	15.2536				16.475
LPI 18:0;0	48.7351	56.7293	55.6164	49.5191	26.7563	49.7987	32.8478	15.6602
PC 15:0;0_22:4;0	5.42648	3.41629			16.5141		18.4739
PC 19:1;0_20:2;0	1.27915		1.58635	2.43765	0.910898			0.313647
PC O- 0-16:0;0/19:2;0	0.0148937	0.0249303				0.115429		0.0334873
PC O- 0-16:1;0/19:1;0	0.0243615	0.0228701				0.0863535		0.0354464
PC O- 0-18:2;0/17:0;0	0.0308999	0.0354046				0.225456		0.0899919
PE 16:1;0_17:0;0	3.34615	3.49524	4.41573		1.77763	5.04657	0.867648	1.25047
PE 18:2;0_19:1;0	3.63215	2.79881	4.72759		2.66688	2.79795	2.26704	1.13509
PE O- 0-18:0;0/18:2;0	14.0806	14.3327	20.3795	8.38841	10.797	12.0607	8.76996	3.40922
PE O- 0-18:2;0/17:1;0	1.44883	1.29327	0.815329	1.51926	0.845656	1.52442	0.616788	0.189059
PG 18:0;0_18:0;0	7.66016	7.8715			2.46942	8.66088	4.66073	2.98077
PG 20:4;0_22:5;0	5.84965			6.12731	2.73859		1.66569
PC 20:0;0_20:4;0		3.30103			14.4829		14.9682
LPC 16:1;0			5.12568	15.872				58.4277
PG 20:3;0_20:4;0				0.882748	20.0406	19.6835	14.8622
